# Genome-scale phylogeny and contrasting modes of genome evolution in the fungal phylum Ascomycota

**DOI:** 10.1101/2020.05.11.088658

**Authors:** Xing-Xing Shen, Jacob L. Steenwyk, Abigail L. LaBella, Dana A. Opulente, Xiaofan Zhou, Jacek Kominek, Yuanning Li, Marizeth Groenewald, Chris Todd Hittinger, Antonis Rokas

## Abstract

Ascomycota, the largest and best-studied phylum of fungi, contains three subphyla: Saccharomycotina (budding yeasts), Pezizomycotina (filamentous fungi), and Taphrinomycotina (fission yeasts); organisms from all three subphyla have been invaluable as models in diverse fields (e.g., biotechnology, cell biology, genetics, and medicine). Despite its importance, we still lack a comprehensive genome-scale phylogeny or understanding of the similarities and differences in the mode of genome evolution within this phylum. To address these gaps, we examined 1,107 genomes from Saccharomycotina (332), Pezizomycotina (761), and Taphrinomycotina (14) species to infer the Ascomycota phylogeny, estimate its timetree, and examine the evolution of key genomic properties. We inferred a robust genome-wide phylogeny that resolves several contentious relationships and estimated that the Ascomycota last common ancestor likely originated in the Ediacaran (~563 ± 68 million years ago). Comparisons of genomic properties revealed that Saccharomycotina and Pezizomycotina, the two taxon-rich subphyla, differed greatly in their genome properties. Saccharomycotina typically have smaller genomes, lower GC contents, lower numbers of genes, and higher rates of molecular sequence evolution compared to Pezizomycotina. Ancestral state reconstruction showed that the genome properties of the Saccharomycotina and Pezizomycotina last common ancestors were very similar, enabling inference of the direction of evolutionary change. For example, we found that a lineage-specific acceleration led to a 1.6-fold higher evolutionary rate in Saccharomycotina, whereas the 10% difference in GC content between Saccharomycotina and Pezizomycotina genomes stems from a trend toward AT bases within budding yeasts and toward GC bases within filamentous fungi. These results provide a robust evolutionary framework for understanding the diversification of the largest fungal phylum.

## Supplementary Tables for "Genome-scale phylogeny and contrasting modes of genome evolution in the fungal phylum Ascomycota"

### Sheet: Supplementary Table 1
Supplementary Table 1 The taxonomic distribution of 1,107 genomes from the phylum Ascomycota based on the NCBI taxonomy.
Level	Saccharomycotina	Pezizomycotina	Taphrinomycotina
No. taxa	332	761	14
No. genera	77	257	6
No. families /clades	12	96	5
No. orders	1	33	4
No. classes	1	9	4

### Sheet: Supplementary Table 2
Supplementary Table 2 Taxonomy and source information of 1,107 taxa in the phylum Ascomycota and six outgroups in the phylum Basidiomycota.
Order_id	Group	old_taxonID_linked_genome_sequence	new_taxonID_in_Fig.1	#Organism Name linked to NCBI record	Strain linked to NCBI record	species linked to NCBI record	genus linked to NCBI record	family/clade linked to NCBI record	order linked to NCBI record	class linked to NCBI record	Current species name in Mycobank	genus in Mycobank	Assembly	Link	Note
9	Outgroup	Malassezia_globosa	Malassezia_globosa	Malassezia globosa	CBS 7966	Malassezia globosa	Malassezia	Malasseziaceae	Malasseziales	Malasseziomycetes	Malassezia globosa	Malassezia	GCA_000181695.1	https://ftp.ncbi.nlm.nih.gov/genomes/all/GCA/000/181/695/GCA_000181695.1_ASM18169v1/
10	Outgroup	Cryptococcus_neoformans	Cryptococcus_neoformans	Cryptococcus neoformans var. grubii	H99	Cryptococcus neoformans var. grubii	Cryptococcus	Cryptococcaceae	Tremellales	Tremellomycetes	Cryptococcus neoformans	Cryptococcus	GCA_000149245.3	https://ftp.ncbi.nlm.nih.gov/genomes/all/GCA/000/149/245/GCA_000149245.3_CNA3/	Cell colored with yellow background denotes the discrepancy between NCBI and MycoBank
11	Outgroup	Mixia_osmundae	Mixia_osmundae	Mixia osmundae	IAM 14324	Mixia osmundae	Mixia	Mixiaceae	Mixiales	Mixiomycetes	Mixia osmundae	Mixia	GCA_000708205.1	https://ftp.ncbi.nlm.nih.gov/genomes/all/GCA/000/708/205/GCA_000708205.1_Mixia_osmundae_v1.0/
12	Outgroup	Phanerochaete_chrysosporium	Phanerochaete_chrysosporium	Phanerochaete chrysosporium	ATCC 20696	Phanerochaete chrysosporium	Phanerochaete	Phanerochaetaceae	Polyporales	Agaricomycetes	Phanerochaete chrysosporium	Phanerochaete	GCA_001910725.1	https://ftp.ncbi.nlm.nih.gov/genomes/all/GCA/001/910/725/GCA_001910725.1_ASM191072v1/
13	Outgroup	Microbotryum_violaceum	Microbotryum_violaceum	Microbotryum violaceum	1252	Microbotryum violaceum	Microbotryum	Microbotryaceae	Microbotryales	Microbotryomycetes	Microbotryum violaceum	Microbotryum	GCA_900015485.1	https://ftp.ncbi.nlm.nih.gov/genomes/all/GCA/900/015/485/GCA_900015485.1_MvSp-1252-A2-R1/
14	Outgroup	Ustilago_maydis	Ustilago_maydis	Ustilago maydis	521	Ustilago maydis	Ustilago	Ustilaginaceae	Ustilaginales	Ustilaginomycetes	Ustilago maydis	Ustilago	GCA_000328475.2	https://ftp.ncbi.nlm.nih.gov/genomes/all/GCA/000/328/475/GCA_000328475.2_Umaydis521_2.0/
15	Pezizomycotina	Epichloe_uncinata	Epichloë_uncinata	Epichloe uncinata	e167	Epichloe uncinata	Epichloe	Clavicipitaceae	Hypocreales	Sordariomycetes	Epichloë uncinata	Epichloë	GCA_001043855.1	ftp://ftp.ncbi.nlm.nih.gov/genomes/all/GCA/001/043/855/GCA_001043855.1_ASM104385v1/GCA_001043855.1_ASM104385v1_genomic.fna.gz	Cell colored with yellow background denotes the discrepancy between NCBI and MycoBank
16	Pezizomycotina	Diplocarpon_rosae	Diplocarpon_rosae	Diplocarpon rosae	DortE4	Diplocarpon rosae	Diplocarpon	Dermateaceae	Helotiales	Leotiomycetes	Diplocarpon rosae	Diplocarpon	GCA_002317995.1	ftp://ftp.ncbi.nlm.nih.gov/genomes/all/GCA/002/317/995/GCA_002317995.1_ASM231799v1/GCA_002317995.1_ASM231799v1_genomic.fna.gz
17	Pezizomycotina	Aspergillus_terreus	Aspergillus_terreus	Aspergillus terreus	T3_Kankrej	Aspergillus terreus	Aspergillus	Aspergillaceae	Eurotiales	Eurotiomycetes	Aspergillus terreus	Aspergillus	GCA_002930435.1	ftp://ftp.ncbi.nlm.nih.gov/genomes/all/GCA/002/930/435/GCA_002930435.1_ASM293043v1/GCA_002930435.1_ASM293043v1_genomic.fna.gz
18	Pezizomycotina	Aspergillus_unguis	Aspergillus_unguis	Aspergillus unguis	NII 08123	Aspergillus unguis	Aspergillus	Aspergillaceae	Eurotiales	Eurotiomycetes	Aspergillus unguis	Aspergillus	GCA_003324175.1	ftp://ftp.ncbi.nlm.nih.gov/genomes/all/GCA/003/324/175/GCA_003324175.1_ASM332417v1/GCA_003324175.1_ASM332417v1_genomic.fna.gz
19	Pezizomycotina	Verticillium_longisporum	Verticillium_longisporum	Verticillium longisporum	VL1	Verticillium longisporum	Verticillium	Plectosphaerellaceae	Glomerellales	Sordariomycetes	Verticillium longisporum	Verticillium	GCA_001268145.1	ftp://ftp.ncbi.nlm.nih.gov/genomes/all/GCA/001/268/145/GCA_001268145.1_vl1.denovo.v1/GCA_001268145.1_vl1.denovo.v1_genomic.fna.gz
20	Pezizomycotina	Cladosporium_sphaerospermum	Cladosporium_sphaerospermum	Cladosporium sphaerospermum	IMV 00045	Cladosporium sphaerospermum	Cladosporium	Cladosporiaceae	Capnodiales	Dothideomycetes	Cladosporium sphaerospermum	Cladosporium	GCA_001931905.2	ftp://ftp.ncbi.nlm.nih.gov/genomes/all/GCA/001/931/905/GCA_001931905.2_ASM193190v2/GCA_001931905.2_ASM193190v2_genomic.fna.gz
21	Pezizomycotina	Magnaporthe_oryzae	Pyricularia_oryzae	Magnaporthe oryzae		Magnaporthe oryzae	Magnaporthe	Magnaporthaceae	Magnaporthales	Sordariomycetes	Pyricularia oryzae	Pyricularia	GCA_900474375.1	ftp://ftp.ncbi.nlm.nih.gov/genomes/all/GCA/900/474/375/GCA_900474375.1_CD156_genome/GCA_900474375.1_CD156_genome_genomic.fna.gz	Cell colored with yellow background denotes the discrepancy between NCBI and MycoBank
22	Pezizomycotina	Rachicladosporium_sp._CCFEE_5018	Rachicladosporium_sp._CCFEE_5018	Rachicladosporium sp. CCFEE 5018	CCFEE 5018	Rachicladosporium sp.	Rachicladosporium	Cladosporiaceae	Capnodiales	Dothideomycetes	NA	Rachicladosporium	GCA_002077045.2	ftp://ftp.ncbi.nlm.nih.gov/genomes/all/GCA/002/077/045/GCA_002077045.2_ASM207704v2/GCA_002077045.2_ASM207704v2_genomic.fna.gz
23	Pezizomycotina	Erysiphe_pisi	Erysiphe_pisi	Erysiphe pisi		Erysiphe pisi	Erysiphe	Erysiphaceae	Erysiphales	Leotiomycetes	Erysiphe pisi	Erysiphe	GCA_000208805.1	ftp://ftp.ncbi.nlm.nih.gov/genomes/all/GCA/000/208/805/GCA_000208805.1_ASM20880v1/GCA_000208805.1_ASM20880v1_genomic.fna.gz
24	Pezizomycotina	Fusarium_azukicola	Neocosmospora_phaseoli_NRRL_54364	Fusarium azukicola	NRRL 54364	Fusarium azukicola	Fusarium	Nectriaceae	Hypocreales	Sordariomycetes	Neocosmospora phaseoli	Neocosmospora	GCA_001680625.1	ftp://ftp.ncbi.nlm.nih.gov/genomes/all/GCA/001/680/625/GCA_001680625.1_ASM168062v1/GCA_001680625.1_ASM168062v1_genomic.fna.gz	Cell colored with yellow background denotes the discrepancy between NCBI and MycoBank
25	Pezizomycotina	Monilinia_fructigena	Monilinia_fructigena	Monilinia fructigena	Mfrg269	Monilinia fructigena	Monilinia	Sclerotiniaceae	Helotiales	Leotiomycetes	Monilinia fructigena	Monilinia	GCA_003260565.1	ftp://ftp.ncbi.nlm.nih.gov/genomes/all/GCA/003/260/565/GCA_003260565.1_ASM326056v1/GCA_003260565.1_ASM326056v1_genomic.fna.gz
26	Pezizomycotina	Colletotrichum_godetiae	Colletotrichum_godetiae	Colletotrichum godetiae	C184	Colletotrichum godetiae	Colletotrichum	Glomerellaceae	Glomerellales	Sordariomycetes	Colletotrichum godetiae	Colletotrichum	GCA_001663355.1	ftp://ftp.ncbi.nlm.nih.gov/genomes/all/GCA/001/663/355/GCA_001663355.1_ASM166335v1/GCA_001663355.1_ASM166335v1_genomic.fna.gz
27	Pezizomycotina	Fusarium_brasiliense	Neocosmospora_phaseoli_NRRL_31757	Fusarium brasiliense	NRRL 31757	Fusarium brasiliense	Fusarium	Nectriaceae	Hypocreales	Sordariomycetes	Neocosmospora phaseoli	Neocosmospora	GCA_001680685.1	ftp://ftp.ncbi.nlm.nih.gov/genomes/all/GCA/001/680/685/GCA_001680685.1_ASM168068v1/GCA_001680685.1_ASM168068v1_genomic.fna.gz	Cell colored with yellow background denotes the discrepancy between NCBI and MycoBank
28	Pezizomycotina	Aspergillus_parasiticus	Aspergillus_parasiticus	Aspergillus parasiticus	1968-05-01	Aspergillus parasiticus	Aspergillus	Aspergillaceae	Eurotiales	Eurotiomycetes	Aspergillus parasiticus	Aspergillus	GCA_001576805.1	ftp://ftp.ncbi.nlm.nih.gov/genomes/all/GCA/001/576/805/GCA_001576805.1_ASM157680v1/GCA_001576805.1_ASM157680v1_genomic.fna.gz
29	Pezizomycotina	Fusarium_virguliforme	Neocosmospora_phaseoli_NRRL_34551	Fusarium virguliforme	NRRL 34551	Fusarium virguliforme	Fusarium	Nectriaceae	Hypocreales	Sordariomycetes	Neocosmospora phaseoli	Neocosmospora	GCA_001680525.1	ftp://ftp.ncbi.nlm.nih.gov/genomes/all/GCA/001/680/525/GCA_001680525.1_ASM168052v1/GCA_001680525.1_ASM168052v1_genomic.fna.gz	Cell colored with yellow background denotes the discrepancy between NCBI and MycoBank
30	Pezizomycotina	Pseudogymnoascus_sp._VKM_F-3775	Pseudogymnoascus_sp._VKM_F-3775	Pseudogymnoascus sp. VKM F-3775	VKM F-3775	Pseudogymnoascus sp.	Pseudogymnoascus	Pseudeurotiaceae	no_rank	Leotiomycetes	NA	Pseudogymnoascus	GCA_000750715.1	ftp://ftp.ncbi.nlm.nih.gov/genomes/all/GCA/000/750/715/GCA_000750715.1_DG4/GCA_000750715.1_DG4_genomic.fna.gz
31	Pezizomycotina	Drechslerella_stenobrocha	Drechslerella_stenobrocha	Drechslerella stenobrocha 248	248	Drechslerella stenobrocha	Drechslerella	Orbiliaceae	Orbiliales	Orbiliomycetes	Drechslerella stenobrocha	Drechslerella	GCA_000525045.1	ftp://ftp.ncbi.nlm.nih.gov/genomes/all/GCA/000/525/045/GCA_000525045.1_DREv1/GCA_000525045.1_DREv1_genomic.fna.gz
32	Pezizomycotina	Cetradonia_linearis	Cetradonia_linearis	Cetradonia linearis	BA2	Cetradonia linearis	Cetradonia	Cetradoniaceae	Lecanorales	Lecanoromycetes	Cetradonia linearis	Cetradonia	GCA_003521265.1	ftp://ftp.ncbi.nlm.nih.gov/genomes/all/GCA/003/521/265/GCA_003521265.1_NYBG_CetLin_1.0/GCA_003521265.1_NYBG_CetLin_1.0_genomic.fna.gz
33	Pezizomycotina	Cryomyces_antarcticus	Cryomyces_antarcticus	Cryomyces antarcticus CCFEE 534	CCFEE 534	Cryomyces antarcticus	Cryomyces	no_rank	no_rank	Dothideomycetes	Cryomyces antarcticus	Cryomyces	GCA_000504465.1	ftp://ftp.ncbi.nlm.nih.gov/genomes/all/GCA/000/504/465/GCA_000504465.1_CryAan1.0/GCA_000504465.1_CryAan1.0_genomic.fna.gz
34	Pezizomycotina	Pleosporales_sp._UM_1110_2012	Pleosporales_sp._UM_1110_2012	Pleosporales sp. UM 1110	UM 1110	Pleosporales sp.	no_rank	no_rank	Pleosporales	Dothideomycetes	NA	NA	GCA_000263175.2	ftp://ftp.ncbi.nlm.nih.gov/genomes/all/GCA/000/263/175/GCA_000263175.2_Pleo_1.0/GCA_000263175.2_Pleo_1.0_genomic.fna.gz
35	Pezizomycotina	Magnaporthiopsis_poae	Magnaporthiopsis_poae	Magnaporthiopsis poae ATCC 64411	ATCC 64411	Magnaporthiopsis poae	Magnaporthiopsis	Magnaporthaceae	Magnaporthales	Sordariomycetes	Magnaporthiopsis poae	Magnaporthiopsis	GCA_000193285.1	ftp://ftp.ncbi.nlm.nih.gov/genomes/all/GCA/000/193/285/GCA_000193285.1_Mag_poae_ATCC_64411_V1/GCA_000193285.1_Mag_poae_ATCC_64411_V1_genomic.fna.gz
36	Pezizomycotina	Madurella_mycetomatis	Madurella_mycetomatis	Madurella mycetomatis	mm55	Madurella mycetomatis	Madurella	no_rank	Sordariales	Sordariomycetes	Madurella mycetomatis	Madurella	GCA_001275765.2	ftp://ftp.ncbi.nlm.nih.gov/genomes/all/GCA/001/275/765/GCA_001275765.2_ASM127576v2/GCA_001275765.2_ASM127576v2_genomic.fna.gz
37	Pezizomycotina	Cordyceps_confragosa	Cordyceps_confragosa	Cordyceps confragosa	UM487	Cordyceps confragosa	Cordyceps	Cordycipitaceae	Hypocreales	Sordariomycetes	Cordyceps confragosa	Cordyceps	GCA_001653215.1	ftp://ftp.ncbi.nlm.nih.gov/genomes/all/GCA/001/653/215/GCA_001653215.1_ASM165321v1/GCA_001653215.1_ASM165321v1_genomic.fna.gz
38	Pezizomycotina	Fusarium_circinatum	Fusarium_circinatum	Fusarium circinatum	KS17	Fusarium circinatum	Fusarium	Nectriaceae	Hypocreales	Sordariomycetes	Fusarium circinatum	Fusarium	GCA_002894005.1	ftp://ftp.ncbi.nlm.nih.gov/genomes/all/GCA/002/894/005/GCA_002894005.1_ASM289400v1/GCA_002894005.1_ASM289400v1_genomic.fna.gz
39	Pezizomycotina	Colletotrichum_acutatum	Colletotrichum_acutatum	Colletotrichum acutatum	C71	Colletotrichum acutatum	Colletotrichum	Glomerellaceae	Glomerellales	Sordariomycetes	Colletotrichum acutatum	Colletotrichum	GCA_001662755.1	ftp://ftp.ncbi.nlm.nih.gov/genomes/all/GCA/001/662/755/GCA_001662755.1_ASM166275v1/GCA_001662755.1_ASM166275v1_genomic.fna.gz
40	Pezizomycotina	Morchella_eximia	Morchella_eximia	Morchella eximia	MG90	Morchella eximia	Morchella	Morchellaceae	Pezizales	Pezizomycetes	Morchella eximia	Morchella	GCA_003314645.1	ftp://ftp.ncbi.nlm.nih.gov/genomes/all/GCA/003/314/645/GCA_003314645.1_ASM331464v1/GCA_003314645.1_ASM331464v1_genomic.fna.gz
41	Pezizomycotina	Lanzia_echinophila	Lanzia_echinophila	Lanzia echinophila	CBS 111548	Lanzia echinophila	Lanzia	Rutstroemiaceae	Helotiales	Leotiomycetes	Lanzia echinophila	Lanzia	GCA_000812885.1	ftp://ftp.ncbi.nlm.nih.gov/genomes/all/GCA/000/812/885/GCA_000812885.1_ASM81288v1/GCA_000812885.1_ASM81288v1_genomic.fna.gz
42	Pezizomycotina	Rutstroemia_sydowiana	Rutstroemia_sydowiana	Rutstroemia sydowiana	CBS 115975	Rutstroemia sydowiana	Rutstroemia	Rutstroemiaceae	Helotiales	Leotiomycetes	Rutstroemia sydowiana	Rutstroemia	GCA_000812895.1	ftp://ftp.ncbi.nlm.nih.gov/genomes/all/GCA/000/812/895/GCA_000812895.1_ASM81289v1/GCA_000812895.1_ASM81289v1_genomic.fna.gz
43	Pezizomycotina	Hymenoscyphus_salicellus	Hymenoscyphus_salicellus	Hymenoscyphus salicellus	CBS 111550	Hymenoscyphus salicellus	Hymenoscyphus	Helotiaceae	Helotiales	Leotiomycetes	Hymenoscyphus salicellus	Hymenoscyphus	GCA_001414355.1	ftp://ftp.ncbi.nlm.nih.gov/genomes/all/GCA/001/414/355/GCA_001414355.1_ASM141435v1/GCA_001414355.1_ASM141435v1_genomic.fna.gz
44	Pezizomycotina	Colletotrichum_musae	Colletotrichum_musae	Colletotrichum musae	GM20	Colletotrichum musae	Colletotrichum	Glomerellaceae	Glomerellales	Sordariomycetes	Colletotrichum musae	Colletotrichum	GCA_002814275.1	ftp://ftp.ncbi.nlm.nih.gov/genomes/all/GCA/002/814/275/GCA_002814275.1_cmusae1.0/GCA_002814275.1_cmusae1.0_genomic.fna.gz
45	Pezizomycotina	Pseudogymnoascus_sp._VKM_F-3557	Pseudogymnoascus_sp._VKM_F-3557	Pseudogymnoascus sp. VKM F-3557	VKM F-3557	Pseudogymnoascus sp.	Pseudogymnoascus	Pseudeurotiaceae	no_rank	Leotiomycetes	NA	Pseudogymnoascus	GCA_000750665.1	ftp://ftp.ncbi.nlm.nih.gov/genomes/all/GCA/000/750/665/GCA_000750665.1_DG3/GCA_000750665.1_DG3_genomic.fna.gz
46	Pezizomycotina	Neurospora_pannonica	Neurospora_pannonica	Neurospora pannonica FGSC 7221	FGSC 7221	Neurospora pannonica	Neurospora	Sordariaceae	Sordariales	Sordariomycetes	Neurospora pannonica	Neurospora	GCA_000604225.2	ftp://ftp.ncbi.nlm.nih.gov/genomes/all/GCA/000/604/225/GCA_000604225.2_NPAN1/GCA_000604225.2_NPAN1_genomic.fna.gz
47	Pezizomycotina	Macrophomina_phaseolina	Macrophomina_phaseolina	Macrophomina phaseolina	MO00014	Macrophomina phaseolina	Macrophomina	Botryosphaeriaceae	Botryosphaeriales	Dothideomycetes	Macrophomina phaseolina	Macrophomina	GCA_001307885.1	ftp://ftp.ncbi.nlm.nih.gov/genomes/all/GCA/001/307/885/GCA_001307885.1_ASM130788v1/GCA_001307885.1_ASM130788v1_genomic.fna.gz
48	Pezizomycotina	Clarireedia_homoeocarpa	Clarireedia_homoeocarpa	Clarireedia homoeocarpa	DRR9	Clarireedia homoeocarpa	Clarireedia	Rutstroemiaceae	Helotiales	Leotiomycetes	Clarireedia homoeocarpa	Clarireedia	GCA_002242835.1	ftp://ftp.ncbi.nlm.nih.gov/genomes/all/GCA/002/242/835/GCA_002242835.1_ASM224283v1/GCA_002242835.1_ASM224283v1_genomic.fna.gz
49	Pezizomycotina	Fusarium_cuneirostrum	Neocosmospora_phaseoli_NRRL_31157	Fusarium cuneirostrum	NRRL 31157	Fusarium cuneirostrum	Fusarium	Nectriaceae	Hypocreales	Sordariomycetes	Neocosmospora phaseoli	Neocosmospora	GCA_001680505.1	ftp://ftp.ncbi.nlm.nih.gov/genomes/all/GCA/001/680/505/GCA_001680505.1_ASM168050v1/GCA_001680505.1_ASM168050v1_genomic.fna.gz	Cell colored with yellow background denotes the discrepancy between NCBI and MycoBank
50	Pezizomycotina	Pseudogymnoascus_sp._24MN13	Pseudogymnoascus_sp._24MN13	Pseudogymnoascus sp. 24MN13	24MN13	Pseudogymnoascus sp.	Pseudogymnoascus	Pseudeurotiaceae	no_rank	Leotiomycetes	Pseudogymnoascus sp.	Pseudogymnoascus	GCA_001662595.1	ftp://ftp.ncbi.nlm.nih.gov/genomes/all/GCA/001/662/595/GCA_001662595.1_ASM166259v1/GCA_001662595.1_ASM166259v1_genomic.fna.gz
51	Pezizomycotina	Cordyceps_sp._RAO-2017	Cordyceps_sp._RAO-2017	Cordyceps sp. RAO-2017	1346	Cordyceps sp.	Cordyceps	Cordycipitaceae	Hypocreales	Sordariomycetes	Cordyceps sp.	Cordyceps	GCA_002591385.1	ftp://ftp.ncbi.nlm.nih.gov/genomes/all/GCA/002/591/385/GCA_002591385.1_Hirsu2/GCA_002591385.1_Hirsu2_genomic.fna.gz
52	Pezizomycotina	Chaetomium_cochliodes	Chaetomium_cochliodes	Chaetomium cochliodes	CCM F-232	Chaetomium cochliodes	Chaetomium	Chaetomiaceae	Sordariales	Sordariomycetes	Chaetomium cochliodes	Chaetomium	GCA_001752565.1	ftp://ftp.ncbi.nlm.nih.gov/genomes/all/GCA/001/752/565/GCA_001752565.1_Ccoch_v1/GCA_001752565.1_Ccoch_v1_genomic.fna.gz
53	Pezizomycotina	Cladosporium_cladosporioides	Cladosporium_cladosporioides	Cladosporium cladosporioides	TYU	Cladosporium cladosporioides	Cladosporium	Cladosporiaceae	Capnodiales	Dothideomycetes	Cladosporium cladosporioides	Cladosporium	GCA_002901145.1	ftp://ftp.ncbi.nlm.nih.gov/genomes/all/GCA/002/901/145/GCA_002901145.1_ASM290114v1/GCA_002901145.1_ASM290114v1_genomic.fna.gz
54	Pezizomycotina	Emmonsia_sp._CAC-2015a	Emmonsia_sp._CAC-2015a	Emmonsia sp. CAC-2015a	CBS 136260	Emmonsia sp.	Emmonsia	Ajellomycetaceae	Onygenales	Eurotiomycetes	NA	Emmonsia	GCA_001660665.1	ftp://ftp.ncbi.nlm.nih.gov/genomes/all/GCA/001/660/665/GCA_001660665.1_Emmo_afri_EA111/GCA_001660665.1_Emmo_afri_EA111_genomic.fna.gz
55	Pezizomycotina	Pseudogymnoascus_sp._VKM_F-4246	Pseudogymnoascus_sp._VKM_F-4246	Pseudogymnoascus sp. VKM F-4246	VKM F-4246	Pseudogymnoascus sp.	Pseudogymnoascus	Pseudeurotiaceae	no_rank	Leotiomycetes	NA	Pseudogymnoascus	GCA_000750735.1	ftp://ftp.ncbi.nlm.nih.gov/genomes/all/GCA/000/750/735/GCA_000750735.1_DG5/GCA_000750735.1_DG5_genomic.fna.gz
56	Pezizomycotina	Neurospora_terricola	Neurospora_terricola	Neurospora terricola FGSC 1889	FGSC 1889	Neurospora terricola	Neurospora	Sordariaceae	Sordariales	Sordariomycetes	Neurospora terricola	Neurospora	GCA_000604245.2	ftp://ftp.ncbi.nlm.nih.gov/genomes/all/GCA/000/604/245/GCA_000604245.2_NTER1/GCA_000604245.2_NTER1_genomic.fna.gz
57	Pezizomycotina	Magnaporthe_grisea	Magnaporthe_grisea	Magnaporthe grisea	VO107	Magnaporthe grisea	Magnaporthe	Magnaporthaceae	Magnaporthales	Sordariomycetes	Magnaporthe grisea	Magnaporthe	GCA_002924675.1	ftp://ftp.ncbi.nlm.nih.gov/genomes/all/GCA/002/924/675/GCA_002924675.1_ASM292467v1/GCA_002924675.1_ASM292467v1_genomic.fna.gz
58	Pezizomycotina	Pseudogymnoascus_sp._VKM_F-3808	Pseudogymnoascus_sp._VKM_F-3808	Pseudogymnoascus sp. VKM F-3808	VKM F-3808	Pseudogymnoascus sp.	Pseudogymnoascus	Pseudeurotiaceae	no_rank	Leotiomycetes	NA	Pseudogymnoascus	GCA_000750675.1	ftp://ftp.ncbi.nlm.nih.gov/genomes/all/GCA/000/750/675/GCA_000750675.1_DG1/GCA_000750675.1_DG1_genomic.fna.gz
59	Pezizomycotina	Fusarium_tucumaniae	Neocosmospora_phaseoli_NRRL_31096	Fusarium tucumaniae	NRRL 31096	Fusarium tucumaniae	Fusarium	Nectriaceae	Hypocreales	Sordariomycetes	Neocosmospora phaseoli	Neocosmospora	GCA_001680535.1	ftp://ftp.ncbi.nlm.nih.gov/genomes/all/GCA/001/680/535/GCA_001680535.1_ASM168053v1/GCA_001680535.1_ASM168053v1_genomic.fna.gz	Cell colored with yellow background denotes the discrepancy between NCBI and MycoBank
60	Pezizomycotina	Ramalina_peruviana	Ramalina_peruviana	Ramalina peruviana	YAF0012	Ramalina peruviana	Ramalina	Ramalinaceae	Lecanorales	Lecanoromycetes	Ramalina peruviana	Ramalina	GCA_001956345.1	ftp://ftp.ncbi.nlm.nih.gov/genomes/all/GCA/001/956/345/GCA_001956345.1_RamPxa01_v1/GCA_001956345.1_RamPxa01_v1_genomic.fna.gz
61	Pezizomycotina	Pseudogymnoascus_sp._VKM_F-4514_FW-929	Pseudogymnoascus_sp._VKM_F-4514_FW-929	Pseudogymnoascus sp. VKM F-4514 (FW-929)	VKM F-4514 (FW-929)	Pseudogymnoascus sp.	Pseudogymnoascus	Pseudeurotiaceae	no_rank	Leotiomycetes	NA	Pseudogymnoascus	GCA_000750795.1	ftp://ftp.ncbi.nlm.nih.gov/genomes/all/GCA/000/750/795/GCA_000750795.1_DG8/GCA_000750795.1_DG8_genomic.fna.gz
62	Pezizomycotina	Gaeumannomyces_sp._JS-464	Gaeumannomyces_sp._JS-464	Gaeumannomyces sp. JS-464	JS-464	Gaeumannomyces sp.	Gaeumannomyces	Magnaporthaceae	Magnaporthales	Sordariomycetes	NA	Gaeumannomyces	GCA_002197995.1	ftp://ftp.ncbi.nlm.nih.gov/genomes/all/GCA/002/197/995/GCA_002197995.1_ASM219799v1/GCA_002197995.1_ASM219799v1_genomic.fna.gz
63	Pezizomycotina	Trichoderma_longibrachiatum	Trichoderma_longibrachiatum	Trichoderma longibrachiatum ATCC 18648	ATCC 18648	Trichoderma longibrachiatum	Trichoderma	Hypocreaceae	Hypocreales	Sordariomycetes	Trichoderma longibrachiatum	Trichoderma	GCA_003025155.1	ftp://ftp.ncbi.nlm.nih.gov/genomes/all/GCA/003/025/155/GCA_003025155.1_Trilo3/GCA_003025155.1_Trilo3_genomic.fna.gz
64	Pezizomycotina	Pseudogymnoascus_sp._VKM_F-4513_FW-928	Pseudogymnoascus_sp._VKM_F-4513_FW-928	Pseudogymnoascus sp. VKM F-4513 (FW-928)	VKM F-4513 (FW-928)	Pseudogymnoascus sp.	Pseudogymnoascus	Pseudeurotiaceae	no_rank	Leotiomycetes	NA	Pseudogymnoascus	GCA_000750755.1	ftp://ftp.ncbi.nlm.nih.gov/genomes/all/GCA/000/750/755/GCA_000750755.1_DG7/GCA_000750755.1_DG7_genomic.fna.gz
65	Pezizomycotina	Colletotrichum_sp._JS-367	Colletotrichum_sp._JS-367	Colletotrichum sp. JS-367	JS-367	Colletotrichum sp.	Colletotrichum	Glomerellaceae	Glomerellales	Sordariomycetes	NA	Colletotrichum	GCA_003122705.1	ftp://ftp.ncbi.nlm.nih.gov/genomes/all/GCA/003/122/705/GCA_003122705.1_ASM312270v1/GCA_003122705.1_ASM312270v1_genomic.fna.gz
66	Pezizomycotina	Morchella_septimelata	Morchella_septimelata	Morchella septimelata	MG91	Morchella septimelata	Morchella	Morchellaceae	Pezizales	Pezizomycetes	Morchella septimelata	Morchella	GCA_003313775.1	ftp://ftp.ncbi.nlm.nih.gov/genomes/all/GCA/003/313/775/GCA_003313775.1_ASM331377v1/GCA_003313775.1_ASM331377v1_genomic.fna.gz
67	Pezizomycotina	Cordyceps_farinosa	Cordyceps_farinosa	Cordyceps farinosa	KACC 47486	Cordyceps farinosa	Cordyceps	Cordycipitaceae	Hypocreales	Sordariomycetes	Cordyceps farinosa	Cordyceps	GCA_003025275.1	ftp://ftp.ncbi.nlm.nih.gov/genomes/all/GCA/003/025/275/GCA_003025275.1_ASM302527v1/GCA_003025275.1_ASM302527v1_genomic.fna.gz
68	Pezizomycotina	Rutstroemia_sp._NJR-2017a_BVV2	Rutstroemia_sp._NJR-2017a_BVV2	Rutstroemia sp. NJR-2017a BVV2	NJR-2017a BVV2	Rutstroemia sp.	Rutstroemia	Rutstroemiaceae	Helotiales	Leotiomycetes	NA	Rutstroemia	GCA_002946415.1	ftp://ftp.ncbi.nlm.nih.gov/genomes/all/GCA/002/946/415/GCA_002946415.1_ASM294641v1/GCA_002946415.1_ASM294641v1_genomic.fna.gz
69	Pezizomycotina	Cladonia_uncialis	Cladonia_uncialis	Cladonia uncialis	Normore 8774	Cladonia uncialis	Cladonia	Cladoniaceae	Lecanorales	Lecanoromycetes	Cladonia uncialis	Cladonia	GCA_002927785.1	ftp://ftp.ncbi.nlm.nih.gov/genomes/all/GCA/002/927/785/GCA_002927785.1_ASM292778v1/GCA_002927785.1_ASM292778v1_genomic.fna.gz
70	Pezizomycotina	Trichophyton_equinum	Trichophyton_equinum	Trichophyton equinum CBS 127.97	CBS 127.97	Trichophyton equinum	Trichophyton	Arthrodermataceae	Onygenales	Eurotiomycetes	Trichophyton equinum	Trichophyton	GCA_000151175.1	ftp://ftp.ncbi.nlm.nih.gov/genomes/all/GCA/000/151/175/GCA_000151175.1_ASM15117v1/GCA_000151175.1_ASM15117v1_genomic.fna.gz
71	Pezizomycotina	Pseudogymnoascus_sp._VKM_F-4281_FW-2241	Pseudogymnoascus_sp._VKM_F-4281_FW-2241	Pseudogymnoascus sp. VKM F-4281 (FW-2241)	VKM F-4281 (FW-2241)	Pseudogymnoascus sp.	Pseudogymnoascus	Pseudeurotiaceae	no_rank	Leotiomycetes	NA	Pseudogymnoascus	GCA_000750745.1	ftp://ftp.ncbi.nlm.nih.gov/genomes/all/GCA/000/750/745/GCA_000750745.1_DG6/GCA_000750745.1_DG6_genomic.fna.gz
72	Pezizomycotina	Penicillium_carneum	Penicillium_carneum	Penicillium carneum LCP05634	LCP05634	Penicillium carneum	Penicillium	Aspergillaceae	Eurotiales	Eurotiomycetes	Penicillium carneum	Penicillium	GCA_000577495.1	ftp://ftp.ncbi.nlm.nih.gov/genomes/all/GCA/000/577/495/GCA_000577495.1_PCARLCP05634_20131217/GCA_000577495.1_PCARLCP05634_20131217_genomic.fna.gz
73	Pezizomycotina	Tuber_magnatum	Tuber_magnatum	Tuber magnatum	091103-1	Tuber magnatum	Tuber	Tuberaceae	Pezizales	Pezizomycetes	Tuber magnatum	Tuber	GCA_003182015.1	ftp://ftp.ncbi.nlm.nih.gov/genomes/all/GCA/003/182/015/GCA_003182015.1_ASM318201v1/GCA_003182015.1_ASM318201v1_genomic.fna.gz
74	Pezizomycotina	Sporothrix_pallida	Sporothrix_pallida	Sporothrix pallida	SPA8	Sporothrix pallida	Sporothrix	Ophiostomataceae	Ophiostomatales	Sordariomycetes	Sporothrix pallida	Sporothrix	GCA_000710705.2	ftp://ftp.ncbi.nlm.nih.gov/genomes/all/GCA/000/710/705/GCA_000710705.2_ASM71070v2/GCA_000710705.2_ASM71070v2_genomic.fna.gz
75	Pezizomycotina	Aspergillus_sclerotiorum	Aspergillus_sclerotiorum	Aspergillus sclerotiorum	HBR18	Aspergillus sclerotiorum	Aspergillus	Aspergillaceae	Eurotiales	Eurotiomycetes	Aspergillus sclerotiorum	Aspergillus	GCA_000530345.1	ftp://ftp.ncbi.nlm.nih.gov/genomes/all/GCA/000/530/345/GCA_000530345.1_HBR18v1/GCA_000530345.1_HBR18v1_genomic.fna.gz
76	Pezizomycotina	Leptographium_procerum	Leptographium_procerum	Leptographium procerum	CMW34542	Leptographium procerum	Leptographium	Ophiostomataceae	Ophiostomatales	Sordariomycetes	Leptographium procerum	Leptographium	GCA_000806385.1	ftp://ftp.ncbi.nlm.nih.gov/genomes/all/GCA/000/806/385/GCA_000806385.1_ASM80638v1/GCA_000806385.1_ASM80638v1_genomic.fna.gz
77	Pezizomycotina	Chaetomium_globosum	Chaetomium_globosum	Chaetomium globosum CBS 148.51	CBS 148.51	Chaetomium globosum	Chaetomium	Chaetomiaceae	Sordariales	Sordariomycetes	Chaetomium globosum	Chaetomium	GCA_000143365.1	ftp://ftp.ncbi.nlm.nih.gov/genomes/all/GCA/000/143/365/GCA_000143365.1_ASM14336v1/GCA_000143365.1_ASM14336v1_genomic.fna.gz
78	Pezizomycotina	Xylaria_longipes	Xylaria_longipes	Xylaria longipes	IHI A66	Xylaria longipes	Xylaria	Xylariaceae	Xylariales	Sordariomycetes	Xylaria longipes	Xylaria	GCA_003426265.1	ftp://ftp.ncbi.nlm.nih.gov/genomes/all/GCA/003/426/265/GCA_003426265.1_ASM342626v1/GCA_003426265.1_ASM342626v1_genomic.fna.gz
79	Pezizomycotina	Huntiella_omanensis	Huntiella_omanensis	Huntiella omanensis	CMW 11056	Huntiella omanensis	Huntiella	Ceratocystidaceae	Microascales	Sordariomycetes	Huntiella omanensis	Huntiella	GCA_000833645.1	ftp://ftp.ncbi.nlm.nih.gov/genomes/all/GCA/000/833/645/GCA_000833645.1_ASM83364v1/GCA_000833645.1_ASM83364v1_genomic.fna.gz
80	Pezizomycotina	Coniochaeta_hoffmannii	Coniochaeta_hoffmannii	Coniochaeta hoffmannii	CBS 245.38	Coniochaeta hoffmannii	Coniochaeta	Coniochaetaceae	Coniochaetales	Sordariomycetes	Coniochaeta hoffmannii	Coniochaeta	GCA_002798055.1	ftp://ftp.ncbi.nlm.nih.gov/genomes/all/GCA/002/798/055/GCA_002798055.1_ASM279805v1/GCA_002798055.1_ASM279805v1_genomic.fna.gz
81	Pezizomycotina	Ceratocystiopsis_brevicomis	Ceratocystiopsis_brevicomis	Ceratocystiopsis brevicomis	CBS 137839	Ceratocystiopsis brevicomis	Ceratocystiopsis	Ophiostomataceae	Ophiostomatales	Sordariomycetes	Ceratocystiopsis brevicomis	Ceratocystiopsis	GCA_002778105.1	ftp://ftp.ncbi.nlm.nih.gov/genomes/all/GCA/002/778/105/GCA_002778105.1_ASM277810v1/GCA_002778105.1_ASM277810v1_genomic.fna.gz
82	Pezizomycotina	Cercospora_canescens	Cercospora_canescens	Cercospora canescens BHU	BHU	Cercospora canescens	Cercospora	Mycosphaerellaceae	Capnodiales	Dothideomycetes	Cercospora canescens	Cercospora	GCA_000347735.1	ftp://ftp.ncbi.nlm.nih.gov/genomes/all/GCA/000/347/735/GCA_000347735.1_C_canescens_MTCC-10836_BHU_v01/GCA_000347735.1_C_canescens_MTCC-10836_BHU_v01_genomic.fna.gz
83	Pezizomycotina	Stagonosporopsis_tanaceti	Stagonosporopsis_tanaceti	Stagonosporopsis tanaceti	CBS 131484, CBS 131485, TAS 55503, DAR 70020	Stagonosporopsis tanaceti	Stagonosporopsis	Didymellaceae	Pleosporales	Dothideomycetes	Stagonosporopsis tanaceti	Stagonosporopsis	GCA_000812845.1	ftp://ftp.ncbi.nlm.nih.gov/genomes/all/GCA/000/812/845/GCA_000812845.1_ASM81284v1/GCA_000812845.1_ASM81284v1_genomic.fna.gz
84	Pezizomycotina	Pseudogymnoascus_sp._VKM_F-4520_FW-2644	Pseudogymnoascus_sp._VKM_F-4520_FW-2644	Pseudogymnoascus sp. VKM F-4520 (FW-2644)	VKM F-4520 (FW-2644)	Pseudogymnoascus sp.	Pseudogymnoascus	Pseudeurotiaceae	no_rank	Leotiomycetes	Pseudogymnoascus sp.	Pseudogymnoascus	GCA_000750995.1	ftp://ftp.ncbi.nlm.nih.gov/genomes/all/GCA/000/750/995/GCA_000750995.1_DG39/GCA_000750995.1_DG39_genomic.fna.gz
85	Pezizomycotina	Juglanconis_juglandina	Juglanconis_juglandina	Juglanconis juglandina	CBS 121083	Juglanconis juglandina	Juglanconis	Juglanconidaceae	Diaporthales	Sordariomycetes	Juglanconis juglandina	Juglanconis	GCA_003012975.1	ftp://ftp.ncbi.nlm.nih.gov/genomes/all/GCA/003/012/975/GCA_003012975.1_ASM301297v1/GCA_003012975.1_ASM301297v1_genomic.fna.gz
86	Pezizomycotina	Umbilicaria_pustulata	Lasallia_pustulata	Umbilicaria pustulata		Umbilicaria pustulata	Umbilicaria	Umbilicariaceae	Umbilicariales	Lecanoromycetes	Lasallia pustulata	Lasallia	GCA_900169345.1	ftp://ftp.ncbi.nlm.nih.gov/genomes/all/GCA/900/169/345/GCA_900169345.1_Lasallia_pustulata_v1/GCA_900169345.1_Lasallia_pustulata_v1_genomic.fna.gz	Cell colored with yellow background denotes the discrepancy between NCBI and MycoBank
87	Pezizomycotina	Phialophora_attae	Phialophora_attae	Phialophora attae	CBS 131958	Phialophora attae	Phialophora	Herpotrichiellaceae	Chaetothyriales	Eurotiomycetes	Phialophora attae	Phialophora	GCA_001299255.1	ftp://ftp.ncbi.nlm.nih.gov/genomes/all/GCA/001/299/255/GCA_001299255.1_ASM129925v1/GCA_001299255.1_ASM129925v1_genomic.fna.gz
88	Pezizomycotina	Fusarium_phaseoli	Neocosmospora_phaseoli_NRRL_31156	Fusarium phaseoli	NRRL 31156	Fusarium phaseoli	Fusarium	Nectriaceae	Hypocreales	Sordariomycetes	Neocosmospora phaseoli	Neocosmospora	GCA_001680515.1	ftp://ftp.ncbi.nlm.nih.gov/genomes/all/GCA/001/680/515/GCA_001680515.1_ASM168051v1/GCA_001680515.1_ASM168051v1_genomic.fna.gz	Cell colored with yellow background denotes the discrepancy between NCBI and MycoBank
89	Pezizomycotina	Ilyonectria_mors-panacis	Ilyonectria_mors-panacis	Ilyonectria mors-panacis	g3b	Ilyonectria mors-panacis	Ilyonectria	Nectriaceae	Hypocreales	Sordariomycetes	Ilyonectria mors-panacis	Ilyonectria	GCA_002991585.1	ftp://ftp.ncbi.nlm.nih.gov/genomes/all/GCA/002/991/585/GCA_002991585.1_ASM299158v1/GCA_002991585.1_ASM299158v1_genomic.fna.gz
90	Pezizomycotina	Ascosphaera_apis	Ascosphaera_apis	Ascosphaera apis ARSEF 7405	ARSEF 7405	Ascosphaera apis	Ascosphaera	Ascosphaeraceae	Onygenales	Eurotiomycetes	Ascosphaera apis	Ascosphaera	GCA_001636715.1	ftp://ftp.ncbi.nlm.nih.gov/genomes/all/GCA/001/636/715/GCA_001636715.1_AAP_1.0/GCA_001636715.1_AAP_1.0_genomic.fna.gz
91	Pezizomycotina	Cordyceps_militaris	Cordyceps_militaris	Cordyceps militaris	1	Cordyceps militaris	Cordyceps	Cordycipitaceae	Hypocreales	Sordariomycetes	Cordyceps militaris	Cordyceps	GCA_003332165.1	ftp://ftp.ncbi.nlm.nih.gov/genomes/all/GCA/003/332/165/GCA_003332165.1_ASM333216v1/GCA_003332165.1_ASM333216v1_genomic.fna.gz
92	Pezizomycotina	Hypoxylon_pulicicidum	Hypoxylon_pulicicidum	Hypoxylon pulicicidum	MF5954	Hypoxylon pulicicidum	Hypoxylon	Hypoxylaceae	Xylariales	Sordariomycetes	Hypoxylon pulicicidum	Hypoxylon	GCA_002775035.1	ftp://ftp.ncbi.nlm.nih.gov/genomes/all/GCA/002/775/035/GCA_002775035.1_ASM277503v1/GCA_002775035.1_ASM277503v1_genomic.fna.gz
93	Pezizomycotina	Elaphomyces_granulatus	Elaphomyces_granulatus	Elaphomyces granulatus	OSC145934	Elaphomyces granulatus	Elaphomyces	Elaphomycetaceae	Eurotiales	Eurotiomycetes	Elaphomyces granulatus	Elaphomyces	GCA_002240705.1	ftp://ftp.ncbi.nlm.nih.gov/genomes/all/GCA/002/240/705/GCA_002240705.1_PX439/GCA_002240705.1_PX439_genomic.fna.gz
94	Pezizomycotina	Tuber_calosporum	Tuber_calosporum	Tuber calosporum	MG102	Tuber calosporum	Tuber	Tuberaceae	Pezizales	Pezizomycetes	Tuber calosporum	Tuber	GCA_003316355.1	ftp://ftp.ncbi.nlm.nih.gov/genomes/all/GCA/003/316/355/GCA_003316355.1_ASM331635v1/GCA_003316355.1_ASM331635v1_genomic.fna.gz
95	Pezizomycotina	Pseudogymnoascus_sp._04NY16	Pseudogymnoascus_sp._04NY16	Pseudogymnoascus sp. 04NY16	04NY16	Pseudogymnoascus sp.	Pseudogymnoascus	Pseudeurotiaceae	no_rank	Leotiomycetes	NA	Pseudogymnoascus	GCA_001630575.1	ftp://ftp.ncbi.nlm.nih.gov/genomes/all/GCA/001/630/575/GCA_001630575.1_ASM163057v1/GCA_001630575.1_ASM163057v1_genomic.fna.gz
96	Pezizomycotina	Pseudogymnoascus_sp._VKM_F-4515_FW-2607	Pseudogymnoascus_sp._VKM_F-4515_FW-2607	Pseudogymnoascus sp. VKM F-4515 (FW-2607)	VKM F-4515 (FW-2607)	Pseudogymnoascus sp.	Pseudogymnoascus	Pseudeurotiaceae	no_rank	Leotiomycetes	NA	Pseudogymnoascus	GCA_000750805.1	ftp://ftp.ncbi.nlm.nih.gov/genomes/all/GCA/000/750/805/GCA_000750805.1_DG10/GCA_000750805.1_DG10_genomic.fna.gz
97	Pezizomycotina	Tuber_umbilicatum	Tuber_umbilicatum	Tuber umbilicatum	MG104	Tuber umbilicatum	Tuber	Tuberaceae	Pezizales	Pezizomycetes	Tuber umbilicatum	Tuber	GCA_003313605.1	ftp://ftp.ncbi.nlm.nih.gov/genomes/all/GCA/003/313/605/GCA_003313605.1_ASM331360v1/GCA_003313605.1_ASM331360v1_genomic.fna.gz
98	Pezizomycotina	Pseudogymnoascus_sp._VKM_F-4517_FW-2822	Pseudogymnoascus_sp._VKM_F-4517_FW-2822	Pseudogymnoascus sp. VKM F-4517 (FW-2822)	VKM F-4517 (FW-2822)	Pseudogymnoascus sp.	Pseudogymnoascus	Pseudeurotiaceae	no_rank	Leotiomycetes	NA	Pseudogymnoascus	GCA_000750875.1	ftp://ftp.ncbi.nlm.nih.gov/genomes/all/GCA/000/750/875/GCA_000750875.1_DG13/GCA_000750875.1_DG13_genomic.fna.gz
99	Pezizomycotina	Neurospora_sublineolata	Neurospora_sublineolata	Neurospora sublineolata FGSC 5508	FGSC 5508	Neurospora sublineolata	Neurospora	Sordariaceae	Sordariales	Sordariomycetes	Neurospora sublineolata	Neurospora	GCA_000604185.2	ftp://ftp.ncbi.nlm.nih.gov/genomes/all/GCA/000/604/185/GCA_000604185.2_NSUB1/GCA_000604185.2_NSUB1_genomic.fna.gz
100	Pezizomycotina	Rutstroemia_sp._NJR-2017a_WRK4	Rutstroemia_sp._NJR-2017a_WRK4	Rutstroemia sp. NJR-2017a WRK4	NJR-2017a WRK4	Rutstroemia sp.	Rutstroemia	Rutstroemiaceae	Helotiales	Leotiomycetes	NA	Rutstroemia	GCA_002946385.1	ftp://ftp.ncbi.nlm.nih.gov/genomes/all/GCA/002/946/385/GCA_002946385.1_ASM294638v1/GCA_002946385.1_ASM294638v1_genomic.fna.gz
101	Pezizomycotina	Ophiognomonia_clavigignenti-juglandacearum	Ophiognomonia_clavigignenti-juglandacearum	Ophiognomonia clavigignenti-juglandacearum	ATCC 36624	Ophiognomonia clavigignenti-juglandacearum	Ophiognomonia	Gnomoniaceae	Diaporthales	Sordariomycetes	Ophiognomonia clavigignenti-juglandacearum	Ophiognomonia	GCA_003013035.1	ftp://ftp.ncbi.nlm.nih.gov/genomes/all/GCA/003/013/035/GCA_003013035.1_ASM301303v1/GCA_003013035.1_ASM301303v1_genomic.fna.gz
102	Pezizomycotina	Curvularia_papendorfii	Curvularia_papendorfii	Curvularia papendorfii	UM 226	Curvularia papendorfii	Curvularia	Pleosporaceae	Pleosporales	Dothideomycetes	Curvularia papendorfii	Curvularia	GCA_000817285.1	ftp://ftp.ncbi.nlm.nih.gov/genomes/all/GCA/000/817/285/GCA_000817285.1_ASM81728v1/GCA_000817285.1_ASM81728v1_genomic.fna.gz
103	Pezizomycotina	Colletotrichum_falcatum	Colletotrichum_falcatum	Colletotrichum falcatum	Cf671	Colletotrichum falcatum	Colletotrichum	Glomerellaceae	Glomerellales	Sordariomycetes	Colletotrichum falcatum	Colletotrichum	GCA_001484525.1	ftp://ftp.ncbi.nlm.nih.gov/genomes/all/GCA/001/484/525/GCA_001484525.1_ASM148452v1/GCA_001484525.1_ASM148452v1_genomic.fna.gz
104	Pezizomycotina	Xylaria_polymorpha	Xylaria_polymorpha	Xylaria polymorpha	DSM 105756	Xylaria polymorpha	Xylaria	Xylariaceae	Xylariales	Sordariomycetes	Xylaria polymorpha	Xylaria	GCA_003426235.1	ftp://ftp.ncbi.nlm.nih.gov/genomes/all/GCA/003/426/235/GCA_003426235.1_ASM342623v1/GCA_003426235.1_ASM342623v1_genomic.fna.gz
105	Pezizomycotina	Pseudogymnoascus_sp._VKM_F-4518_FW-2643	Pseudogymnoascus_sp._VKM_F-4518_FW-2643	Pseudogymnoascus sp. VKM F-4518 (FW-2643)	VKM F-4518 (FW-2643)	Pseudogymnoascus sp.	Pseudogymnoascus	Pseudeurotiaceae	no_rank	Leotiomycetes	NA	Pseudogymnoascus	GCA_000750925.1	ftp://ftp.ncbi.nlm.nih.gov/genomes/all/GCA/000/750/925/GCA_000750925.1_DG36/GCA_000750925.1_DG36_genomic.fna.gz
106	Pezizomycotina	Kretzschmaria_deusta	Kretzschmaria_deusta	Kretzschmaria deusta	DSM 104547	Kretzschmaria deusta	Kretzschmaria	Xylariaceae	Xylariales	Sordariomycetes	Kretzschmaria deusta	Kretzschmaria	GCA_002081935.3	ftp://ftp.ncbi.nlm.nih.gov/genomes/all/GCA/002/081/935/GCA_002081935.3_Kretzschmaria_deusta_v3/GCA_002081935.3_Kretzschmaria_deusta_v3_genomic.fna.gz
107	Pezizomycotina	Monascus_purpureus	Monascus_purpureus	Monascus purpureus	YY-1	Monascus purpureus	Monascus	Aspergillaceae	Eurotiales	Eurotiomycetes	Monascus purpureus	Monascus	GCA_003184285.1	ftp://ftp.ncbi.nlm.nih.gov/genomes/all/GCA/003/184/285/GCA_003184285.1_ASM318428v1/GCA_003184285.1_ASM318428v1_genomic.fna.gz
108	Pezizomycotina	Talaromyces_marneffei	Talaromyces_marneffei	Talaromyces marneffei PM1	PM1	Talaromyces marneffei	Talaromyces	Trichocomaceae	Eurotiales	Eurotiomycetes	Talaromyces marneffei	Talaromyces	GCA_000750115.1	ftp://ftp.ncbi.nlm.nih.gov/genomes/all/GCA/000/750/115/GCA_000750115.1_ASM75011v1/GCA_000750115.1_ASM75011v1_genomic.fna.gz
109	Pezizomycotina	Erysiphe_pulchra	Erysiphe_pulchra	Erysiphe pulchra	Cflorida	Erysiphe pulchra	Erysiphe	Erysiphaceae	Erysiphales	Leotiomycetes	Erysiphe pulchra	Erysiphe	GCA_002918395.1	ftp://ftp.ncbi.nlm.nih.gov/genomes/all/GCA/002/918/395/GCA_002918395.1_ASM291839v1/GCA_002918395.1_ASM291839v1_genomic.fna.gz
110	Pezizomycotina	Pseudocercospora_musae	Pseudocercospora_musae	Pseudocercospora musae	CBS 116634	Pseudocercospora musae	Pseudocercospora	Mycosphaerellaceae	Capnodiales	Dothideomycetes	Pseudocercospora musae	Pseudocercospora	GCA_001578225.1	ftp://ftp.ncbi.nlm.nih.gov/genomes/all/GCA/001/578/225/GCA_001578225.1_ASM157822v1/GCA_001578225.1_ASM157822v1_genomic.fna.gz
111	Pezizomycotina	Trichophyton_tonsurans	Trichophyton_tonsurans	Trichophyton tonsurans CBS 112818	CBS 112818	Trichophyton tonsurans	Trichophyton	Arthrodermataceae	Onygenales	Eurotiomycetes	Trichophyton tonsurans	Trichophyton	GCA_000151455.1	ftp://ftp.ncbi.nlm.nih.gov/genomes/all/GCA/000/151/455/GCA_000151455.1_ASM15145v1/GCA_000151455.1_ASM15145v1_genomic.fna.gz
112	Pezizomycotina	Ophiocordyceps_camponoti-rufipedis	Ophiocordyceps_camponoti-rufipedis	Ophiocordyceps camponoti-rufipedis	Map16	Ophiocordyceps camponoti-rufipedis	Ophiocordyceps	Ophiocordycipitaceae	Hypocreales	Sordariomycetes	Ophiocordyceps camponoti-rufipedis	Ophiocordyceps	GCA_002591395.1	ftp://ftp.ncbi.nlm.nih.gov/genomes/all/GCA/002/591/395/GCA_002591395.1_Ophun1/GCA_002591395.1_Ophun1_genomic.fna.gz
113	Pezizomycotina	Cordyceps_pruinosa	Cordyceps_pruinosa	Cordyceps pruinosa	KACC 44470	Cordyceps pruinosa	Cordyceps	Cordycipitaceae	Hypocreales	Sordariomycetes	Cordyceps pruinosa	Cordyceps	GCA_003025255.1	ftp://ftp.ncbi.nlm.nih.gov/genomes/all/GCA/003/025/255/GCA_003025255.1_ASM302525v1/GCA_003025255.1_ASM302525v1_genomic.fna.gz
114	Pezizomycotina	Ceratocystiopsis_minuta	Ceratocystiopsis_minuta	Ceratocystiopsis minuta	CBS 138717	Ceratocystiopsis minuta	Ceratocystiopsis	Ophiostomataceae	Ophiostomatales	Sordariomycetes	Ceratocystiopsis minuta	Ceratocystiopsis	GCA_001676865.1	ftp://ftp.ncbi.nlm.nih.gov/genomes/all/GCA/001/676/865/GCA_001676865.1_ASM167686v1/GCA_001676865.1_ASM167686v1_genomic.fna.gz
115	Pezizomycotina	Trichoderma_pleuroti	Trichoderma_pleuroti	Trichoderma pleuroti	TPhu1	Trichoderma pleuroti	Trichoderma	Hypocreaceae	Hypocreales	Sordariomycetes	Trichoderma pleuroti	Trichoderma	GCA_001721665.1	ftp://ftp.ncbi.nlm.nih.gov/genomes/all/GCA/001/721/665/GCA_001721665.1_ASM172166v1/GCA_001721665.1_ASM172166v1_genomic.fna.gz
116	Pezizomycotina	Ramularia_endophylla	Ramularia_endophylla	Ramularia endophylla CBS 113265	CBS 113265	Ramularia endophylla	Ramularia	Mycosphaerellaceae	Capnodiales	Dothideomycetes	Ramularia endophylla	Ramularia	GCA_002116395.1	ftp://ftp.ncbi.nlm.nih.gov/genomes/all/GCA/002/116/395/GCA_002116395.1_ASM211639v1/GCA_002116395.1_ASM211639v1_genomic.fna.gz
117	Pezizomycotina	Tolypocladium_sp._Sup5_PDA-1	Tolypocladium_sp._Sup5_PDA-1	Tolypocladium sp. Sup5 PDA-1	Sup5 PDA-1	Tolypocladium sp.	Tolypocladium	Ophiocordycipitaceae	Hypocreales	Sordariomycetes	NA	Tolypocladium	GCA_000750105.3	ftp://ftp.ncbi.nlm.nih.gov/genomes/all/GCA/000/750/105/GCA_000750105.3_ASM75010v3/GCA_000750105.3_ASM75010v3_genomic.fna.gz
118	Pezizomycotina	Sporothrix_insectorum	Sporothrix_insectorum	Sporothrix insectorum RCEF 264	RCEF 264	Sporothrix insectorum	Sporothrix	Ophiostomataceae	Ophiostomatales	Sordariomycetes	Sporothrix insectorum	Sporothrix	GCA_001636815.1	ftp://ftp.ncbi.nlm.nih.gov/genomes/all/GCA/001/636/815/GCA_001636815.1_SPI_1.0/GCA_001636815.1_SPI_1.0_genomic.fna.gz
119	Pezizomycotina	Colletotrichum_graminicola	Colletotrichum_graminicola	Colletotrichum graminicola	M5.001	Colletotrichum graminicola	Colletotrichum	Glomerellaceae	Glomerellales	Sordariomycetes	Colletotrichum graminicola	Colletotrichum	GCA_001951205.1	ftp://ftp.ncbi.nlm.nih.gov/genomes/all/GCA/001/951/205/GCA_001951205.1_ASM195120v1/GCA_001951205.1_ASM195120v1_genomic.fna.gz
120	Pezizomycotina	Knoxdaviesia_proteae	Knoxdaviesia_proteae	Knoxdaviesia proteae	CMW40885	Knoxdaviesia proteae	Knoxdaviesia	Gondwanamycetaceae	Microascales	Sordariomycetes	Knoxdaviesia proteae	Knoxdaviesia	GCA_001510565.1	ftp://ftp.ncbi.nlm.nih.gov/genomes/all/GCA/001/510/565/GCA_001510565.1_ASM151056v1/GCA_001510565.1_ASM151056v1_genomic.fna.gz
121	Pezizomycotina	Ophiocordyceps_sinensis	Ophiocordyceps_sinensis	Ophiocordyceps sinensis	1229	Ophiocordyceps sinensis	Ophiocordyceps	Ophiocordycipitaceae	Hypocreales	Sordariomycetes	Ophiocordyceps sinensis	Ophiocordyceps	GCA_002077885.1	ftp://ftp.ncbi.nlm.nih.gov/genomes/all/GCA/002/077/885/GCA_002077885.1_OphSin1229/GCA_002077885.1_OphSin1229_genomic.fna.gz
122	Pezizomycotina	Pseudogymnoascus_sp._VKM_F-4519_FW-2642	Pseudogymnoascus_sp._VKM_F-4519_FW-2642	Pseudogymnoascus sp. VKM F-4519 (FW-2642)	VKM F-4519 (FW-2642)	Pseudogymnoascus sp.	Pseudogymnoascus	Pseudeurotiaceae	no_rank	Leotiomycetes	NA	Pseudogymnoascus	GCA_000750935.1	ftp://ftp.ncbi.nlm.nih.gov/genomes/all/GCA/000/750/935/GCA_000750935.1_DG38/GCA_000750935.1_DG38_genomic.fna.gz
123	Pezizomycotina	Glonium_stellatum	Glonium_stellatum	Glonium stellatum	CBS 207.34	Glonium stellatum	Glonium	Gloniaceae	no_rank	Dothideomycetes	Glonium stellatum	Glonium	GCA_001692915.1	ftp://ftp.ncbi.nlm.nih.gov/genomes/all/GCA/001/692/915/GCA_001692915.1_Glonium_stellatum_CBS_207.34_v1.0/GCA_001692915.1_Glonium_stellatum_CBS_207.34_v1.0_genomic.fna.gz
124	Pezizomycotina	Magnaporthe_sp._MG03	Magnaporthe_sp._MG03	Magnaporthe sp. MG03	MG03	Magnaporthe sp.	Magnaporthe	Magnaporthaceae	Magnaporthales	Sordariomycetes	NA	Magnaporthe	GCA_001936055.1	ftp://ftp.ncbi.nlm.nih.gov/genomes/all/GCA/001/936/055/GCA_001936055.1_ASM193605v1/GCA_001936055.1_ASM193605v1_genomic.fna.gz
125	Pezizomycotina	Histoplasma_capsulatum	Histoplasma_capsulatum	Histoplasma capsulatum var. capsulatum Tmu	Tmu	Histoplasma capsulatum	Histoplasma	Ajellomycetaceae	Onygenales	Eurotiomycetes	Histoplasma capsulatum	Histoplasma	GCA_000313325.1	ftp://ftp.ncbi.nlm.nih.gov/genomes/all/GCA/000/313/325/GCA_000313325.1_Histoplasma/GCA_000313325.1_Histoplasma_genomic.fna.gz
126	Pezizomycotina	Scedosporium_aurantiacum	Scedosporium_aurantiacum	Scedosporium aurantiacum	WM 09.24	Scedosporium aurantiacum	Scedosporium	Microascaceae	Microascales	Sordariomycetes	Scedosporium aurantiacum	Scedosporium	GCA_000812075.1	ftp://ftp.ncbi.nlm.nih.gov/genomes/all/GCA/000/812/075/GCA_000812075.1_ASM81207v1/GCA_000812075.1_ASM81207v1_genomic.fna.gz
127	Pezizomycotina	Diplodia_scrobiculata	Diplodia_scrobiculata	Diplodia scrobiculata	CMW30223	Diplodia scrobiculata	Diplodia	Botryosphaeriaceae	Botryosphaeriales	Dothideomycetes	Diplodia scrobiculata	Diplodia	GCA_001455585.1	ftp://ftp.ncbi.nlm.nih.gov/genomes/all/GCA/001/455/585/GCA_001455585.1_Dip_scr_CMW30223_v1.0/GCA_001455585.1_Dip_scr_CMW30223_v1.0_genomic.fna.gz
128	Pezizomycotina	Escovopsis_sp._Ae720	Escovopsis_sp._Ae720	Escovopsis sp. Ae720	Ae720	Escovopsis sp.	Escovopsis	Hypocreaceae	Hypocreales	Sordariomycetes	NA	Escovopsis	GCA_003055925.1	ftp://ftp.ncbi.nlm.nih.gov/genomes/all/GCA/003/055/925/GCA_003055925.1_ASM305592v1/GCA_003055925.1_ASM305592v1_genomic.fna.gz
129	Pezizomycotina	Tuber_melanosporum	Tuber_melanosporum	Tuber melanosporum	Mel28	Tuber melanosporum	Tuber	Tuberaceae	Pezizales	Pezizomycetes	Tuber melanosporum	Tuber	GCA_000151645.1	ftp://ftp.ncbi.nlm.nih.gov/genomes/all/GCA/000/151/645/GCA_000151645.1_ASM15164v1/GCA_000151645.1_ASM15164v1_genomic.fna.gz
130	Pezizomycotina	Clohesyomyces_aquaticus	Clohesyomyces_aquaticus	Clohesyomyces aquaticus	CBS 115471	Clohesyomyces aquaticus	Clohesyomyces	Lindgomycetaceae	Pleosporales	Dothideomycetes	Clohesyomyces aquaticus	Clohesyomyces	GCA_002105025.1	ftp://ftp.ncbi.nlm.nih.gov/genomes/all/GCA/002/105/025/GCA_002105025.1_Cloaq1/GCA_002105025.1_Cloaq1_genomic.fna.gz
131	Pezizomycotina	Phyllosticta_citricarpa	Phyllosticta_citricarpa	Phyllosticta citricarpa	Gc12	Phyllosticta citricarpa	Phyllosticta	Phyllostictaceae	Botryosphaeriales	Dothideomycetes	Phyllosticta citricarpa	Phyllosticta	GCA_001604955.1	ftp://ftp.ncbi.nlm.nih.gov/genomes/all/GCA/001/604/955/GCA_001604955.1_ASM160495v1/GCA_001604955.1_ASM160495v1_genomic.fna.gz
132	Pezizomycotina	Epichloe_brachyelytri	Epichloë_brachyelytri	Epichloe brachyelytri E4804	E4804	Epichloe brachyelytri	Epichloe	Clavicipitaceae	Hypocreales	Sordariomycetes	Epichloë brachyelytri	Epichloë	GCA_000222915.1	ftp://ftp.ncbi.nlm.nih.gov/genomes/all/GCA/000/222/915/GCA_000222915.1_EpiBra_1.0/GCA_000222915.1_EpiBra_1.0_genomic.fna.gz	Cell colored with yellow background denotes the discrepancy between NCBI and MycoBank
133	Pezizomycotina	Epichloe_gansuensis	Epichloë_gansuensis_var._inebrians	Epichloe gansuensis var. inebrians E818	E818	Epichloe gansuensis	Epichloe	Clavicipitaceae	Hypocreales	Sordariomycetes	Epichloë gansuensis var. inebrians	Epichloë	GCA_000309355.1	ftp://ftp.ncbi.nlm.nih.gov/genomes/all/GCA/000/309/355/GCA_000309355.1_NGansIn1.0/GCA_000309355.1_NGansIn1.0_genomic.fna.gz	Cell colored with yellow background denotes the discrepancy between NCBI and MycoBank
134	Pezizomycotina	Aciculosporium_take	Aciculosporium_take	Aciculosporium take MAFF-241224	MAFF-241224	Aciculosporium take	Aciculosporium	Clavicipitaceae	Hypocreales	Sordariomycetes	Aciculosporium take	Aciculosporium	GCA_000222935.2	ftp://ftp.ncbi.nlm.nih.gov/genomes/all/GCA/000/222/935/GCA_000222935.2_AciTa_1.0/GCA_000222935.2_AciTa_1.0_genomic.fna.gz
135	Pezizomycotina	Uncinocarpus_reesii	Uncinocarpus_reesii	Uncinocarpus reesii 1704	1704	Uncinocarpus reesii	Uncinocarpus	Onygenaceae	Onygenales	Eurotiomycetes	Uncinocarpus reesii	Uncinocarpus	GCA_000003515.2	ftp://ftp.ncbi.nlm.nih.gov/genomes/all/GCA/000/003/515/GCA_000003515.2_ASM351v2/GCA_000003515.2_ASM351v2_genomic.fna.gz
136	Pezizomycotina	Juglanconis_sp._DMW523	Juglanconis_sp._DMW523	Juglanconis sp. DMW523	DMW523	Juglanconis sp.	Juglanconis	Juglanconidaceae	Diaporthales	Sordariomycetes	NA	Juglanconis	GCA_003013055.1	ftp://ftp.ncbi.nlm.nih.gov/genomes/all/GCA/003/013/055/GCA_003013055.1_ASM301305v1/GCA_003013055.1_ASM301305v1_genomic.fna.gz
137	Pezizomycotina	Blastomyces_sp._MA-2018	Blastomyces_sp._MA-2018	Blastomyces sp. MA-2018	MRL_BACN3	Blastomyces sp.	Blastomyces	Ajellomycetaceae	Onygenales	Eurotiomycetes	NA	Blastomyces	GCA_003226315.1	ftp://ftp.ncbi.nlm.nih.gov/genomes/all/GCA/003/226/315/GCA_003226315.1_ASM322631v1/GCA_003226315.1_ASM322631v1_genomic.fna.gz
138	Pezizomycotina	Arthonia_radiata	Arthonia_radiata	Arthonia radiata	EZ20314	Arthonia radiata	Arthonia	Arthoniaceae	Arthoniales	Arthoniomycetes	Arthonia radiata	Arthonia	GCA_002989075.1	ftp://ftp.ncbi.nlm.nih.gov/genomes/all/GCA/002/989/075/GCA_002989075.1_artRad1.0/GCA_002989075.1_artRad1.0_genomic.fna.gz
139	Pezizomycotina	Hirsutella_minnesotensis	Hirsutella_minnesotensis	Hirsutella minnesotensis 3608	3608	Hirsutella minnesotensis	Hirsutella	Ophiocordycipitaceae	Hypocreales	Sordariomycetes	Hirsutella minnesotensis	Hirsutella	GCA_000956045.1	ftp://ftp.ncbi.nlm.nih.gov/genomes/all/GCA/000/956/045/GCA_000956045.1_ASM95604v1/GCA_000956045.1_ASM95604v1_genomic.fna.gz
140	Pezizomycotina	Paramyrothecium_roridum	Paramyrothecium_roridum	Paramyrothecium roridum	NRRL 2183	Paramyrothecium roridum	Paramyrothecium	Stachybotryaceae	Hypocreales	Sordariomycetes	Paramyrothecium roridum	Paramyrothecium	GCA_003012165.1	ftp://ftp.ncbi.nlm.nih.gov/genomes/all/GCA/003/012/165/GCA_003012165.1_Myrothecium_roridum_NRRL2183_MRORI_contigs/GCA_003012165.1_Myrothecium_roridum_NRRL2183_MRORI_contigs_genomic.fna.gz
141	Pezizomycotina	Pseudogymnoascus_sp._BL549	Pseudogymnoascus_sp._BL549	Pseudogymnoascus sp. BL549	BL549	Pseudogymnoascus sp.	Pseudogymnoascus	Pseudeurotiaceae	no_rank	Leotiomycetes	NA	Pseudogymnoascus	GCA_001630585.1	ftp://ftp.ncbi.nlm.nih.gov/genomes/all/GCA/001/630/585/GCA_001630585.1_ASM163058v1/GCA_001630585.1_ASM163058v1_genomic.fna.gz
142	Pezizomycotina	Pseudogymnoascus_sp._VKM_F-103	Pseudogymnoascus_sp._VKM_F-103	Pseudogymnoascus sp. VKM F-103	VKM F-103	Pseudogymnoascus sp.	Pseudogymnoascus	Pseudeurotiaceae	no_rank	Leotiomycetes	NA	Pseudogymnoascus	GCA_000750895.1	ftp://ftp.ncbi.nlm.nih.gov/genomes/all/GCA/000/750/895/GCA_000750895.1_DG30/GCA_000750895.1_DG30_genomic.fna.gz
143	Pezizomycotina	Epichloe_sylvatica	Epichloë_sylvatica	Epichloe sylvatica	GR10156	Epichloe sylvatica	Epichloe	Clavicipitaceae	Hypocreales	Sordariomycetes	Epichloë sylvatica	Epichloë	GCA_001008265.1	ftp://ftp.ncbi.nlm.nih.gov/genomes/all/GCA/001/008/265/GCA_001008265.1_ASM100826v1/GCA_001008265.1_ASM100826v1_genomic.fna.gz	Cell colored with yellow background denotes the discrepancy between NCBI and MycoBank
144	Pezizomycotina	Cryphonectria_radicalis	Cryphonectria_radicalis	Cryphonectria radicalis	M2270	Cryphonectria radicalis	Cryphonectria	Cryphonectriaceae	Diaporthales	Sordariomycetes	Cryphonectria radicalis	Cryphonectria	GCA_003264845.1	ftp://ftp.ncbi.nlm.nih.gov/genomes/all/GCA/003/264/845/GCA_003264845.1_ASM326484v1/GCA_003264845.1_ASM326484v1_genomic.fna.gz
145	Pezizomycotina	Pseudogymnoascus_sp._VKM_F-4516_FW-969	Pseudogymnoascus_sp._VKM_F-4516_FW-969	Pseudogymnoascus sp. VKM F-4516 (FW-969)	VKM F-4516 (FW-969)	Pseudogymnoascus sp.	Pseudogymnoascus	Pseudeurotiaceae	no_rank	Leotiomycetes	NA	Pseudogymnoascus	GCA_000750815.1	ftp://ftp.ncbi.nlm.nih.gov/genomes/all/GCA/000/750/815/GCA_000750815.1_DG11/GCA_000750815.1_DG11_genomic.fna.gz
146	Pezizomycotina	Cordyceps_cicadae	Isaria_cicadae	Cordyceps cicadae	CC02	Cordyceps cicadae	Cordyceps	Cordycipitaceae	Hypocreales	Sordariomycetes	Isaria cicadae	Isaria	GCA_002968875.1	ftp://ftp.ncbi.nlm.nih.gov/genomes/all/GCA/002/968/875/GCA_002968875.1_ASM296887v1/GCA_002968875.1_ASM296887v1_genomic.fna.gz	Cell colored with yellow background denotes the discrepancy between NCBI and MycoBank
147	Pezizomycotina	Fusarium_udum	Fusarium_udum	Fusarium udum	F-02845	Fusarium udum	Fusarium	Nectriaceae	Hypocreales	Sordariomycetes	Fusarium udum	Fusarium	GCA_002194535.1	ftp://ftp.ncbi.nlm.nih.gov/genomes/all/GCA/002/194/535/GCA_002194535.1_ASM219453v1/GCA_002194535.1_ASM219453v1_genomic.fna.gz
148	Pezizomycotina	Penicillium_paneum	Penicillium_paneum	Penicillium paneum FM227	FM227	Penicillium paneum	Penicillium	Aspergillaceae	Eurotiales	Eurotiomycetes	Penicillium paneum	Penicillium	GCA_000577715.1	ftp://ftp.ncbi.nlm.nih.gov/genomes/all/GCA/000/577/715/GCA_000577715.1_PPANFM227_20131217/GCA_000577715.1_PPANFM227_20131217_genomic.fna.gz
149	Pezizomycotina	Aspergillus_nomius	Aspergillus_nomiae	Aspergillus nomius NRRL 13137	NRRL 13137	Aspergillus nomius	Aspergillus	Aspergillaceae	Eurotiales	Eurotiomycetes	Aspergillus nomiae	Aspergillus	GCA_001204775.1	ftp://ftp.ncbi.nlm.nih.gov/genomes/all/GCA/001/204/775/GCA_001204775.1_ASM120477v1/GCA_001204775.1_ASM120477v1_genomic.fna.gz	Cell colored with yellow background denotes the discrepancy between NCBI and MycoBank
150	Pezizomycotina	Cladonia_macilenta	Cladonia_macilenta	Cladonia macilenta KoLRI003786	KoLRI003786	Cladonia macilenta	Cladonia	Cladoniaceae	Lecanorales	Lecanoromycetes	Cladonia macilenta	Cladonia	GCA_000444155.1	ftp://ftp.ncbi.nlm.nih.gov/genomes/all/GCA/000/444/155/GCA_000444155.1_Clmac_v1/GCA_000444155.1_Clmac_v1_genomic.fna.gz
151	Pezizomycotina	Diplodia_sapinea	Sphaeropsis_sapinea	Diplodia sapinea	CMW39103	Diplodia sapinea	Diplodia	Botryosphaeriaceae	Botryosphaeriales	Dothideomycetes	Sphaeropsis sapinea	Sphaeropsis	GCA_000729945.1	ftp://ftp.ncbi.nlm.nih.gov/genomes/all/GCA/000/729/945/GCA_000729945.1_ASM72994v1/GCA_000729945.1_ASM72994v1_genomic.fna.gz	Cell colored with yellow background denotes the discrepancy between NCBI and MycoBank
152	Pezizomycotina	Phyllosticta_capitalensis	Phyllosticta_capitalensis	Phyllosticta capitalensis	Gm33	Phyllosticta capitalensis	Phyllosticta	Phyllostictaceae	Botryosphaeriales	Dothideomycetes	Phyllosticta capitalensis	Phyllosticta	GCA_001604925.1	ftp://ftp.ncbi.nlm.nih.gov/genomes/all/GCA/001/604/925/GCA_001604925.1_ASM160492v1/GCA_001604925.1_ASM160492v1_genomic.fna.gz
153	Pezizomycotina	Tuber_borchii	Tuber_borchii	Tuber borchii	Tbo3840	Tuber borchii	Tuber	Tuberaceae	Pezizales	Pezizomycetes	Tuber borchii	Tuber	GCA_003070745.1	ftp://ftp.ncbi.nlm.nih.gov/genomes/all/GCA/003/070/745/GCA_003070745.1_Tubbor1/GCA_003070745.1_Tubbor1_genomic.fna.gz
154	Pezizomycotina	Aspergillus_novofumigatus	Aspergillus_novofumigatus	Aspergillus novofumigatus IBT 16806	IBT 16806	Aspergillus novofumigatus	Aspergillus	Aspergillaceae	Eurotiales	Eurotiomycetes	Aspergillus novofumigatus	Aspergillus	GCA_002847465.1	ftp://ftp.ncbi.nlm.nih.gov/genomes/all/GCA/002/847/465/GCA_002847465.1_Aspnov1/GCA_002847465.1_Aspnov1_genomic.fna.gz
155	Pezizomycotina	Ramalina_intermedia	Ramalina_intermedia	Ramalina intermedia	YAF0013	Ramalina intermedia	Ramalina	Ramalinaceae	Lecanorales	Lecanoromycetes	Ramalina intermedia	Ramalina	GCA_003073195.1	ftp://ftp.ncbi.nlm.nih.gov/genomes/all/GCA/003/073/195/GCA_003073195.1_RamPxa02_v1.0/GCA_003073195.1_RamPxa02_v1.0_genomic.fna.gz
156	Pezizomycotina	Leptoxyphium_fumago	Leptoxyphium_fumago	Leptoxyphium fumago	SC3815	Leptoxyphium fumago	Leptoxyphium	Capnodiaceae	Capnodiales	Dothideomycetes	Leptoxyphium fumago	Leptoxyphium	GCA_001660795.1	ftp://ftp.ncbi.nlm.nih.gov/genomes/all/GCA/001/660/795/GCA_001660795.1_Cfu_V1.2/GCA_001660795.1_Cfu_V1.2_genomic.fna.gz
157	Pezizomycotina	Penicillium_griseofulvum	Penicillium_griseofulvum	Penicillium griseofulvum	MRI314	Penicillium griseofulvum	Penicillium	Aspergillaceae	Eurotiales	Eurotiomycetes	Penicillium griseofulvum	Penicillium	GCA_001735785.1	ftp://ftp.ncbi.nlm.nih.gov/genomes/all/GCA/001/735/785/GCA_001735785.1_PgMRI314Ass_v1/GCA_001735785.1_PgMRI314Ass_v1_genomic.fna.gz
158	Pezizomycotina	Claviceps_paspali	Claviceps_paspali	Claviceps paspali RRC 1481	RRC 1481	Claviceps paspali	Claviceps	Clavicipitaceae	Hypocreales	Sordariomycetes	Claviceps paspali	Claviceps	GCA_000223175.2	ftp://ftp.ncbi.nlm.nih.gov/genomes/all/GCA/000/223/175/GCA_000223175.2_ClPasp_1.0/GCA_000223175.2_ClPasp_1.0_genomic.fna.gz
159	Pezizomycotina	Rutstroemia_sp._NJR-2017a_BBW	Rutstroemia_sp._NJR-2017a_BBW	Rutstroemia sp. NJR-2017a BBW	NJR-2017a BBW	Rutstroemia sp.	Rutstroemia	Rutstroemiaceae	Helotiales	Leotiomycetes	NA	Rutstroemia	GCA_002946425.1	ftp://ftp.ncbi.nlm.nih.gov/genomes/all/GCA/002/946/425/GCA_002946425.1_ASM294642v1/GCA_002946425.1_ASM294642v1_genomic.fna.gz
160	Pezizomycotina	Pseudogymnoascus_sp._BL308	Pseudogymnoascus_sp._BL308	Pseudogymnoascus sp. BL308	BL308	Pseudogymnoascus sp.	Pseudogymnoascus	Pseudeurotiaceae	no_rank	Leotiomycetes	NA	Pseudogymnoascus	GCA_001630595.1	ftp://ftp.ncbi.nlm.nih.gov/genomes/all/GCA/001/630/595/GCA_001630595.1_ASM163059v1/GCA_001630595.1_ASM163059v1_genomic.fna.gz
161	Pezizomycotina	Cladonia_metacorallifera	Cladonia_metacorallifera	Cladonia metacorallifera KoLRI002260		Cladonia metacorallifera	Cladonia	Cladoniaceae	Lecanorales	Lecanoromycetes	Cladonia metacorallifera	Cladonia	GCA_000482085.2	ftp://ftp.ncbi.nlm.nih.gov/genomes/all/GCA/000/482/085/GCA_000482085.2_C_metacorallifera_KoLRI002260_v2/GCA_000482085.2_C_metacorallifera_KoLRI002260_v2_genomic.fna.gz
162	Pezizomycotina	Verruconis_gallopava	Verruconis_gallopava	Verruconis gallopava	CBS 43764	Verruconis gallopava	Verruconis	Sympoventuriaceae	Venturiales	Dothideomycetes	Verruconis gallopava	Verruconis	GCA_000836295.1	ftp://ftp.ncbi.nlm.nih.gov/genomes/all/GCA/000/836/295/GCA_000836295.1_O_gall_CBS43764/GCA_000836295.1_O_gall_CBS43764_genomic.fna.gz
163	Pezizomycotina	Trichophyton_interdigitale	Trichophyton_interdigitale	Trichophyton interdigitale	M8436	Trichophyton interdigitale	Trichophyton	Arthrodermataceae	Onygenales	Eurotiomycetes	Trichophyton interdigitale	Trichophyton	GCA_900162065.1	ftp://ftp.ncbi.nlm.nih.gov/genomes/all/GCA/900/162/065/GCA_900162065.1_M8436/GCA_900162065.1_M8436_genomic.fna.gz
164	Pezizomycotina	Rhytidhysteron_rufulum	Rhytidhysteron_rufulum	Rhytidhysteron rufulum CBS 306.38	CBS 306.38	Rhytidhysteron rufulum	Rhytidhysteron	Hysteriaceae	Hysteriales	Dothideomycetes	Rhytidhysteron rufulum	Rhytidhysteron	GCA_000467735.1	ftp://ftp.ncbi.nlm.nih.gov/genomes/all/GCA/000/467/735/GCA_000467735.1_ASM46773v1/GCA_000467735.1_ASM46773v1_genomic.fna.gz
165	Pezizomycotina	Zymoseptoria_passerinii	Zymoseptoria_passerinii	Zymoseptoria passerinii SP63	SP63	Zymoseptoria passerinii	Zymoseptoria	Mycosphaerellaceae	Capnodiales	Dothideomycetes	Zymoseptoria passerinii	Zymoseptoria	GCA_000223825.2	ftp://ftp.ncbi.nlm.nih.gov/genomes/all/GCA/000/223/825/GCA_000223825.2_ASM22382v2/GCA_000223825.2_ASM22382v2_genomic.fna.gz
166	Pezizomycotina	Chrysoporthe_austroafricana	Chrysoporthe_austroafricana	Chrysoporthe austroafricana	CMW 2113	Chrysoporthe austroafricana	Chrysoporthe	Cryphonectriaceae	Diaporthales	Sordariomycetes	Chrysoporthe austroafricana	Chrysoporthe	GCA_001051155.1	ftp://ftp.ncbi.nlm.nih.gov/genomes/all/GCA/001/051/155/GCA_001051155.1_ASM105115v1/GCA_001051155.1_ASM105115v1_genomic.fna.gz
167	Pezizomycotina	Xeromyces_bisporus	Xeromyces_bisporus	Xeromyces bisporus	FRR 0525	Xeromyces bisporus	Xeromyces	Aspergillaceae	Eurotiales	Eurotiomycetes	Xeromyces bisporus	Xeromyces	GCA_900006255.1	ftp://ftp.ncbi.nlm.nih.gov/genomes/all/GCA/900/006/255/GCA_900006255.1_Xbisp_v1.0/GCA_900006255.1_Xbisp_v1.0_genomic.fna.gz
168	Pezizomycotina	Passalora_fulva	Fulvia_fulva	Passalora fulva CBS 131901	CBS 131901	Passalora fulva	Passalora	Mycosphaerellaceae	Capnodiales	Dothideomycetes	Fulvia fulva	Fulvia	GCA_000301015.1	ftp://ftp.ncbi.nlm.nih.gov/genomes/all/GCA/000/301/015/GCA_000301015.1_CfCabog12/GCA_000301015.1_CfCabog12_genomic.fna.gz	Cell colored with yellow background denotes the discrepancy between NCBI and MycoBank
169	Pezizomycotina	Pseudocercospora_pini-densiflorae	Pseudocercospora_pini-densiflorae	Pseudocercospora pini-densiflorae CBS 125139	CBS 125139	Pseudocercospora pini-densiflorae	Pseudocercospora	Mycosphaerellaceae	Capnodiales	Dothideomycetes	Pseudocercospora pini-densiflorae	Pseudocercospora	GCA_000504365.2	ftp://ftp.ncbi.nlm.nih.gov/genomes/all/GCA/000/504/365/GCA_000504365.2_ASM50436v2/GCA_000504365.2_ASM50436v2_genomic.fna.gz
170	Pezizomycotina	Blumeria_graminis	Blumeria_graminis	Blumeria graminis f. sp. hordei DH14		Blumeria graminis	Blumeria	Erysiphaceae	Erysiphales	Leotiomycetes	Blumeria graminis	Blumeria	GCA_900239735.1	ftp://ftp.ncbi.nlm.nih.gov/genomes/all/GCA/900/239/735/GCA_900239735.1_BGH_DH14_v4/GCA_900239735.1_BGH_DH14_v4_genomic.fna.gz
171	Pezizomycotina	Trichoderma_citrinoviride	Trichoderma_citrinoviride	Trichoderma citrinoviride	TUCIM 6016	Trichoderma citrinoviride	Trichoderma	Hypocreaceae	Hypocreales	Sordariomycetes	Trichoderma citrinoviride	Trichoderma	GCA_003025115.1	ftp://ftp.ncbi.nlm.nih.gov/genomes/all/GCA/003/025/115/GCA_003025115.1_Trici_v4.0/GCA_003025115.1_Trici_v4.0_genomic.fna.gz
172	Pezizomycotina	Chrysoporthe_deuterocubensis	Chrysoporthe_deuterocubensis	Chrysoporthe deuterocubensis	CMW 8650	Chrysoporthe deuterocubensis	Chrysoporthe	Cryphonectriaceae	Diaporthales	Sordariomycetes	Chrysoporthe deuterocubensis	Chrysoporthe	GCA_001513825.1	ftp://ftp.ncbi.nlm.nih.gov/genomes/all/GCA/001/513/825/GCA_001513825.1_ASM151382v1/GCA_001513825.1_ASM151382v1_genomic.fna.gz
173	Pezizomycotina	Aspergillus_hancockii	Aspergillus_hancockii	Aspergillus hancockii	FRR 3425	Aspergillus hancockii	Aspergillus	Aspergillaceae	Eurotiales	Eurotiomycetes	Aspergillus hancockii	Aspergillus	GCA_001696595.1	ftp://ftp.ncbi.nlm.nih.gov/genomes/all/GCA/001/696/595/GCA_001696595.1_ASM169659v1/GCA_001696595.1_ASM169659v1_genomic.fna.gz
174	Pezizomycotina	Botrytis_paeoniae	Botrytis_paeoniae	Botrytis paeoniae	AR05	Botrytis paeoniae	Botrytis	Sclerotiniaceae	Helotiales	Leotiomycetes	Botrytis paeoniae	Botrytis	GCA_001005785.1	ftp://ftp.ncbi.nlm.nih.gov/genomes/all/GCA/001/005/785/GCA_001005785.1_ASM100578v1/GCA_001005785.1_ASM100578v1_genomic.fna.gz
175	Pezizomycotina	Daldinia_eschscholtzii	Daldinia_eschscholtzii	Daldinia eschscholzii IFB-TL01	IFB-TL01	Daldinia eschscholtzii	Daldinia	Hypoxylaceae	Xylariales	Sordariomycetes	Daldinia eschscholtzii	Daldinia	GCA_001951055.1	ftp://ftp.ncbi.nlm.nih.gov/genomes/all/GCA/001/951/055/GCA_001951055.1_D.eschs_IFB_TL01_1.0/GCA_001951055.1_D.eschs_IFB_TL01_1.0_genomic.fna.gz
176	Pezizomycotina	Colletotrichum_sansevieriae	Colletotrichum_sansevieriae	Colletotrichum sansevieriae	Sa-1-2	Colletotrichum sansevieriae	Colletotrichum	Glomerellaceae	Glomerellales	Sordariomycetes	Colletotrichum sansevieriae	Colletotrichum	GCA_002749775.1	ftp://ftp.ncbi.nlm.nih.gov/genomes/all/GCA/002/749/775/GCA_002749775.1_ASM274977v1/GCA_002749775.1_ASM274977v1_genomic.fna.gz
177	Pezizomycotina	Calonectria_naviculata	Cylindrocladium_naviculatum	Calonectria naviculata	CBS 101121	Calonectria naviculata	Calonectria	Nectriaceae	Hypocreales	Sordariomycetes	Cylindrocladium naviculatum	Cylindrocladium	GCA_003031705.1	ftp://ftp.ncbi.nlm.nih.gov/genomes/all/GCA/003/031/705/GCA_003031705.1_ASM303170v1/GCA_003031705.1_ASM303170v1_genomic.fna.gz	Cell colored with yellow background denotes the discrepancy between NCBI and MycoBank
178	Pezizomycotina	Pyronema_omphalodes	Pyronema_omphalodes	Pyronema omphalodes CBS 100304	CBS100304	Pyronema omphalodes	Pyronema	Pyronemataceae	Pezizales	Pezizomycetes	Pyronema omphalodes	Pyronema	GCA_000981605.1	ftp://ftp.ncbi.nlm.nih.gov/genomes/all/GCA/000/981/605/GCA_000981605.1_Pcon_v1/GCA_000981605.1_Pcon_v1_genomic.fna.gz
179	Pezizomycotina	Aspergillus_arachidicola	Aspergillus_arachidicola	Aspergillus arachidicola	CBS 117610	Aspergillus arachidicola	Aspergillus	Aspergillaceae	Eurotiales	Eurotiomycetes	Aspergillus arachidicola	Aspergillus	GCA_002749805.1	ftp://ftp.ncbi.nlm.nih.gov/genomes/all/GCA/002/749/805/GCA_002749805.1_ASM274980v1/GCA_002749805.1_ASM274980v1_genomic.fna.gz
180	Pezizomycotina	Blastomyces_percursus	Blastomyces_percursus	Blastomyces percursus	MRL_BPNCPF4091	Blastomyces percursus	Blastomyces	Ajellomycetaceae	Onygenales	Eurotiomycetes	Blastomyces percursus	Blastomyces	GCA_003417775.1	ftp://ftp.ncbi.nlm.nih.gov/genomes/all/GCA/003/417/775/GCA_003417775.1_ASM341777v1/GCA_003417775.1_ASM341777v1_genomic.fna.gz
181	Pezizomycotina	Beauveria_pseudobassiana	Beauveria_pseudobassiana	Beauveria pseudobassiana	KACC 47484	Beauveria pseudobassiana	Beauveria	Cordycipitaceae	Hypocreales	Sordariomycetes	Beauveria pseudobassiana	Beauveria	GCA_003267905.1	ftp://ftp.ncbi.nlm.nih.gov/genomes/all/GCA/003/267/905/GCA_003267905.1_ASM326790v1/GCA_003267905.1_ASM326790v1_genomic.fna.gz
182	Pezizomycotina	Hypocrella_siamensis	Hypocrella_siamensis	Hypocrella siamensis	MTCC 10142	Hypocrella siamensis	Hypocrella	Clavicipitaceae	Hypocreales	Sordariomycetes	Hypocrella siamensis	Hypocrella	GCA_000731825.1	ftp://ftp.ncbi.nlm.nih.gov/genomes/all/GCA/000/731/825/GCA_000731825.1_ASM73182v1/GCA_000731825.1_ASM73182v1_genomic.fna.gz
183	Pezizomycotina	Nannizzia_gypsea	Arthroderma_gypseum	Nannizzia gypsea CBS 118893	CBS 118893	Nannizzia gypsea	Nannizzia	Arthrodermataceae	Onygenales	Eurotiomycetes	Arthroderma gypseum	Arthroderma	GCA_000150975.2	ftp://ftp.ncbi.nlm.nih.gov/genomes/all/GCA/000/150/975/GCA_000150975.2_MS_CBS118893/GCA_000150975.2_MS_CBS118893_genomic.fna.gz	Cell colored with yellow background denotes the discrepancy between NCBI and MycoBank
184	Pezizomycotina	Periglandula_ipomoeae	Periglandula_ipomoeae	Periglandula ipomoeae IasaF13	IasaF13	Periglandula ipomoeae	Periglandula	Clavicipitaceae	Hypocreales	Sordariomycetes	Periglandula ipomoeae	Periglandula	GCA_000222875.2	ftp://ftp.ncbi.nlm.nih.gov/genomes/all/GCA/000/222/875/GCA_000222875.2_PerIpo_1.0/GCA_000222875.2_PerIpo_1.0_genomic.fna.gz
185	Pezizomycotina	Rasamsonia_emersonii	Talaromyces_emersonii	Rasamsonia emersonii CBS 393.64	CBS 393.64	Rasamsonia emersonii	Rasamsonia	Trichocomaceae	Eurotiales	Eurotiomycetes	Talaromyces emersonii	Talaromyces	GCA_000968595.1	ftp://ftp.ncbi.nlm.nih.gov/genomes/all/GCA/000/968/595/GCA_000968595.1_ASM96859v1/GCA_000968595.1_ASM96859v1_genomic.fna.gz	Cell colored with yellow background denotes the discrepancy between NCBI and MycoBank
186	Pezizomycotina	Aspergillus_turcosus	Aspergillus_turcosus	Aspergillus turcosus	HMR AF 1038	Aspergillus turcosus	Aspergillus	Aspergillaceae	Eurotiales	Eurotiomycetes	Aspergillus turcosus	Aspergillus	GCA_002234975.1	ftp://ftp.ncbi.nlm.nih.gov/genomes/all/GCA/002/234/975/GCA_002234975.1_ASM223497v1/GCA_002234975.1_ASM223497v1_genomic.fna.gz
187	Pezizomycotina	Fusarium_solani	Neocosmospora_solani	Fusarium solani	JS-169	Fusarium solani	Fusarium	Nectriaceae	Hypocreales	Sordariomycetes	Neocosmospora solani	Neocosmospora	GCA_002215905.1	ftp://ftp.ncbi.nlm.nih.gov/genomes/all/GCA/002/215/905/GCA_002215905.1_ASM221590v1/GCA_002215905.1_ASM221590v1_genomic.fna.gz	Cell colored with yellow background denotes the discrepancy between NCBI and MycoBank
188	Pezizomycotina	Evernia_prunastri	Evernia_prunastri	Evernia prunastri	FR SP7-11	Evernia prunastri	Evernia	Parmeliaceae	Lecanorales	Lecanoromycetes	Evernia prunastri	Evernia	GCA_003184365.1	ftp://ftp.ncbi.nlm.nih.gov/genomes/all/GCA/003/184/365/GCA_003184365.1_ASM318436v1/GCA_003184365.1_ASM318436v1_genomic.fna.gz
189	Pezizomycotina	Lasallia_hispanica	Umbilicaria_hispanica	Lasallia hispanica	C0002	Lasallia hispanica	Lasallia	Umbilicariaceae	Umbilicariales	Lecanoromycetes	Umbilicaria hispanica	Umbilicaria	GCA_003254425.1	ftp://ftp.ncbi.nlm.nih.gov/genomes/all/GCA/003/254/425/GCA_003254425.1_ASM325442v1/GCA_003254425.1_ASM325442v1_genomic.fna.gz	Cell colored with yellow background denotes the discrepancy between NCBI and MycoBank
190	Pezizomycotina	Penicillium_sp._CF05	Penicillium_sp._CF05	Penicillium sp. CF05	CF05	Penicillium sp.	Penicillium	Aspergillaceae	Eurotiales	Eurotiomycetes	NA	Penicillium	GCA_002916455.1	ftp://ftp.ncbi.nlm.nih.gov/genomes/all/GCA/002/916/455/GCA_002916455.1_ASM291645v1/GCA_002916455.1_ASM291645v1_genomic.fna.gz
191	Pezizomycotina	Huntiella_savannae	Huntiella_savannae	Huntiella savannae	CBS 121151	Huntiella savannae	Huntiella	Ceratocystidaceae	Microascales	Sordariomycetes	Huntiella savannae	Huntiella	GCA_001483325.1	ftp://ftp.ncbi.nlm.nih.gov/genomes/all/GCA/001/483/325/GCA_001483325.1_ASM148332v1/GCA_001483325.1_ASM148332v1_genomic.fna.gz
192	Pezizomycotina	Xylaria_sp._MSU_SB201401	Xylaria_sp._MSU_SB201401	Xylaria sp. MSU_SB201401	MSU_SB201401	Xylaria sp.	Xylaria	Xylariaceae	Xylariales	Sordariomycetes	NA	Xylaria	GCA_002288965.1	ftp://ftp.ncbi.nlm.nih.gov/genomes/all/GCA/002/288/965/GCA_002288965.1_ASM228896v1/GCA_002288965.1_ASM228896v1_genomic.fna.gz
193	Pezizomycotina	Ophiocordyceps_unilateralis	Ophiocordyceps_unilateralis	Ophiocordyceps unilateralis	SC16a	Ophiocordyceps unilateralis	Ophiocordyceps	Ophiocordycipitaceae	Hypocreales	Sordariomycetes	Ophiocordyceps unilateralis	Ophiocordyceps	GCA_001272575.2	ftp://ftp.ncbi.nlm.nih.gov/genomes/all/GCA/001/272/575/GCA_001272575.2_ASM127257v2/GCA_001272575.2_ASM127257v2_genomic.fna.gz
194	Pezizomycotina	Magnaporthe_sp._MG05	Magnaporthe_sp._MG05	Magnaporthe sp. MG05	MG05	Magnaporthe sp.	Magnaporthe	Magnaporthaceae	Magnaporthales	Sordariomycetes	NA	Magnaporthe	GCA_001936065.1	ftp://ftp.ncbi.nlm.nih.gov/genomes/all/GCA/001/936/065/GCA_001936065.1_ASM193606v1/GCA_001936065.1_ASM193606v1_genomic.fna.gz
195	Pezizomycotina	Gyalolechia_flavorubescens	Gyalolechia_flavorubescens	Gyalolechia flavorubescens KoLRI002931	KoLRI002931	Gyalolechia flavorubescens	Gyalolechia	Teloschistaceae	Teloschistales	Lecanoromycetes	Gyalolechia flavorubescens	Gyalolechia	GCA_000442125.1	ftp://ftp.ncbi.nlm.nih.gov/genomes/all/GCA/000/442/125/GCA_000442125.1_Cafla_v1/GCA_000442125.1_Cafla_v1_genomic.fna.gz
196	Pezizomycotina	Trichoderma_virens	Trichoderma_virens	Trichoderma virens	IMV 00454	Trichoderma virens	Trichoderma	Hypocreaceae	Hypocreales	Sordariomycetes	Trichoderma virens	Trichoderma	GCA_001931985.1	ftp://ftp.ncbi.nlm.nih.gov/genomes/all/GCA/001/931/985/GCA_001931985.1_ASM193198v1/GCA_001931985.1_ASM193198v1_genomic.fna.gz
197	Pezizomycotina	Microsporum_canis	Microsporum_canis	Microsporum canis CBS 113480	CBS 113480	Microsporum canis	Microsporum	Arthrodermataceae	Onygenales	Eurotiomycetes	Microsporum canis	Microsporum	GCA_000151145.1	ftp://ftp.ncbi.nlm.nih.gov/genomes/all/GCA/000/151/145/GCA_000151145.1_ASM15114v1/GCA_000151145.1_ASM15114v1_genomic.fna.gz
198	Pezizomycotina	Fusarium_culmorum	Fusarium_culmorum	Fusarium culmorum	PV	Fusarium culmorum	Fusarium	Nectriaceae	Hypocreales	Sordariomycetes	Fusarium culmorum	Fusarium	GCA_003033665.1	ftp://ftp.ncbi.nlm.nih.gov/genomes/all/GCA/003/033/665/GCA_003033665.1_FusCulm_01/GCA_003033665.1_FusCulm_01_genomic.fna.gz
199	Pezizomycotina	Endocarpon_pusillum	Endocarpon_pusillum	Endocarpon pusillum	KoLRI No. LF000583	Endocarpon pusillum	Endocarpon	Verrucariaceae	Verrucariales	Eurotiomycetes	Endocarpon pusillum	Endocarpon	GCA_000611755.1	ftp://ftp.ncbi.nlm.nih.gov/genomes/all/GCA/000/611/755/GCA_000611755.1_Endpu1.0/GCA_000611755.1_Endpu1.0_genomic.fna.gz
200	Pezizomycotina	Eutypa_lata	Eutypa_lata	Eutypa lata UCREL1	UCREL1	Eutypa lata	Eutypa	Diatrypaceae	Xylariales	Sordariomycetes	Eutypa lata	Eutypa	GCA_000349385.1	ftp://ftp.ncbi.nlm.nih.gov/genomes/all/GCA/000/349/385/GCA_000349385.1_UCREL1V03/GCA_000349385.1_UCREL1V03_genomic.fna.gz
201	Pezizomycotina	Articulospora_tetracladia	Articulospora_tetracladia	Articulospora tetracladia	NNIBRFG329	Articulospora tetracladia	Articulospora	Helotiaceae	Helotiales	Leotiomycetes	Articulospora tetracladia	Articulospora	GCA_003415645.1	ftp://ftp.ncbi.nlm.nih.gov/genomes/all/GCA/003/415/645/GCA_003415645.1_ASM341564v1/GCA_003415645.1_ASM341564v1_genomic.fna.gz
202	Pezizomycotina	Helminthosporium_solani	Helminthosporium_solani	Helminthosporium solani B-AC-16A	B-AC-16A	Helminthosporium solani	Helminthosporium	Massarinaceae	Pleosporales	Dothideomycetes	Helminthosporium solani	Helminthosporium	GCA_000498615.1	ftp://ftp.ncbi.nlm.nih.gov/genomes/all/GCA/000/498/615/GCA_000498615.1_Hsolani1.0/GCA_000498615.1_Hsolani1.0_genomic.fna.gz
203	Pezizomycotina	Aspergillus_rambellii	Aspergillus_rambellii	Aspergillus rambellii	SRRC1468	Aspergillus rambellii	Aspergillus	Aspergillaceae	Eurotiales	Eurotiomycetes	Aspergillus rambellii	Aspergillus	GCA_000986645.1	ftp://ftp.ncbi.nlm.nih.gov/genomes/all/GCA/000/986/645/GCA_000986645.1_ASM98664v1/GCA_000986645.1_ASM98664v1_genomic.fna.gz
204	Pezizomycotina	Ciborinia_camelliae	Ciborinia_camelliae	Ciborinia camelliae	ICMP 19812	Ciborinia camelliae	Ciborinia	Sclerotiniaceae	Helotiales	Leotiomycetes	Ciborinia camelliae	Ciborinia	GCA_001247705.1	ftp://ftp.ncbi.nlm.nih.gov/genomes/all/GCA/001/247/705/GCA_001247705.1_ASM124770v1/GCA_001247705.1_ASM124770v1_genomic.fna.gz
205	Pezizomycotina	Podospora_anserina	Triangularia_anserina	Podospora anserina S mat+	S mat+	Podospora anserina	Podospora	Lasiosphaeriaceae	Sordariales	Sordariomycetes	Triangularia anserina	Triangularia	GCA_000226545.1	ftp://ftp.ncbi.nlm.nih.gov/genomes/all/GCA/000/226/545/GCA_000226545.1_ASM22654v1/GCA_000226545.1_ASM22654v1_genomic.fna.gz	Cell colored with yellow background denotes the discrepancy between NCBI and MycoBank
206	Pezizomycotina	Huntiella_moniliformis	Huntiella_moniliformis	Huntiella moniliformis	CBS 118127	Huntiella moniliformis	Huntiella	Ceratocystidaceae	Microascales	Sordariomycetes	Huntiella moniliformis	Huntiella	GCA_000712465.1	ftp://ftp.ncbi.nlm.nih.gov/genomes/all/GCA/000/712/465/GCA_000712465.1_CMo_1.0/GCA_000712465.1_CMo_1.0_genomic.fna.gz
207	Pezizomycotina	Dactylellina_haptotyla	Dactylellina_haptotyla	Dactylellina haptotyla CBS 200.50	CBS 200.50	Dactylellina haptotyla	Dactylellina	Orbiliaceae	Orbiliales	Orbiliomycetes	Dactylellina haptotyla	Dactylellina	GCA_000441935.1	ftp://ftp.ncbi.nlm.nih.gov/genomes/all/GCA/000/441/935/GCA_000441935.1_MHA_v2/GCA_000441935.1_MHA_v2_genomic.fna.gz
208	Pezizomycotina	Trichophyton_mentagrophytes	Trichophyton_mentagrophytes	Trichophyton mentagrophytes	TIMM 2789	Trichophyton mentagrophytes	Trichophyton	Arthrodermataceae	Onygenales	Eurotiomycetes	Trichophyton mentagrophytes	Trichophyton	GCA_003118255.1	ftp://ftp.ncbi.nlm.nih.gov/genomes/all/GCA/003/118/255/GCA_003118255.1_ABySS_70bp_45k_152cov_v1/GCA_003118255.1_ABySS_70bp_45k_152cov_v1_genomic.fna.gz
209	Pezizomycotina	Scedosporium_boydii	Scedosporium_boydii	Scedosporium boydii	IHEM 23826	Scedosporium boydii	Scedosporium	Microascaceae	Microascales	Sordariomycetes	Scedosporium boydii	Scedosporium	GCA_002221725.1	ftp://ftp.ncbi.nlm.nih.gov/genomes/all/GCA/002/221/725/GCA_002221725.1_ScBoyd1.0/GCA_002221725.1_ScBoyd1.0_genomic.fna.gz
210	Pezizomycotina	Aspergillus_sp._MA_6037	Aspergillus_sp._MA_6037	Aspergillus sp. MA 6037	MA 6037	Aspergillus sp.	Aspergillus	Aspergillaceae	Eurotiales	Eurotiomycetes	NA	Aspergillus	GCA_003138035.1	ftp://ftp.ncbi.nlm.nih.gov/genomes/all/GCA/003/138/035/GCA_003138035.1_ASM313803v1/GCA_003138035.1_ASM313803v1_genomic.fna.gz
211	Pezizomycotina	Scytalidium_lignicola	Scytalidium_lignicola	Scytalidium lignicola	DSM 105466	Scytalidium lignicola	Scytalidium	no_rank	no_rank	Leotiomycetes	Scytalidium lignicola	Scytalidium	GCA_002812745.2	ftp://ftp.ncbi.nlm.nih.gov/genomes/all/GCA/002/812/745/GCA_002812745.2_ASM281274v2/GCA_002812745.2_ASM281274v2_genomic.fna.gz
212	Pezizomycotina	Juglanconis_oblonga	Juglanconis_oblonga	Juglanconis oblonga	AR4414	Juglanconis oblonga	Juglanconis	Juglanconidaceae	Diaporthales	Sordariomycetes	Juglanconis oblonga	Juglanconis	GCA_003012965.1	ftp://ftp.ncbi.nlm.nih.gov/genomes/all/GCA/003/012/965/GCA_003012965.1_ASM301296v1/GCA_003012965.1_ASM301296v1_genomic.fna.gz
213	Pezizomycotina	Nothophaeocryptopus_gaeumannii	Nothophaeocryptopus_gaeumannii	Nothophaeocryptopus gaeumannii CBS 267.37	CBS 267.37	Nothophaeocryptopus gaeumannii	Nothophaeocryptopus	Mycosphaerellaceae	Capnodiales	Dothideomycetes	Nothophaeocryptopus gaeumannii	Nothophaeocryptopus	GCA_002116385.1	ftp://ftp.ncbi.nlm.nih.gov/genomes/all/GCA/002/116/385/GCA_002116385.1_ASM211638v1/GCA_002116385.1_ASM211638v1_genomic.fna.gz
214	Pezizomycotina	Ochroconis_constricta	Ochroconis_constricta	Ochroconis constricta UM 578	UM 578	Ochroconis constricta	Ochroconis	Sympoventuriaceae	Venturiales	Dothideomycetes	Ochroconis constricta	Ochroconis	GCA_000611715.1	ftp://ftp.ncbi.nlm.nih.gov/genomes/all/GCA/000/611/715/GCA_000611715.1_Ochro_v1.1/GCA_000611715.1_Ochro_v1.1_genomic.fna.gz
215	Pezizomycotina	Mycosphaerella_sp._PB-2012b	Mycosphaerella_sp._PB-2012b	Mycosphaerella sp. PB-2012b Mex 2-1-2	Mex 2-1-2	Mycosphaerella sp.	Mycosphaerella	Mycosphaerellaceae	Capnodiales	Dothideomycetes	NA	Mycosphaerella	GCA_002116345.1	ftp://ftp.ncbi.nlm.nih.gov/genomes/all/GCA/002/116/345/GCA_002116345.1_ASM211634v1/GCA_002116345.1_ASM211634v1_genomic.fna.gz
216	Pezizomycotina	Mycosphaerella_sp._Ston1	Mycosphaerella_sp._Ston1	Mycosphaerella sp. Ston1	Ston1	Mycosphaerella sp.	Mycosphaerella	Mycosphaerellaceae	Capnodiales	Dothideomycetes	NA	Mycosphaerella	GCA_000504405.2	ftp://ftp.ncbi.nlm.nih.gov/genomes/all/GCA/000/504/405/GCA_000504405.2_ASM50440v2/GCA_000504405.2_ASM50440v2_genomic.fna.gz
217	Pezizomycotina	Erysiphe_necator	Erysiphe_necator	Erysiphe necator	c	Erysiphe necator	Erysiphe	Erysiphaceae	Erysiphales	Leotiomycetes	Erysiphe necator	Erysiphe	GCA_000798715.1	ftp://ftp.ncbi.nlm.nih.gov/genomes/all/GCA/000/798/715/GCA_000798715.1_ASM79871v1/GCA_000798715.1_ASM79871v1_genomic.fna.gz
218	Pezizomycotina	Bretziella_fagacearum	Bretziella_fagacearum	Bretziella fagacearum	CMW 2656	Bretziella fagacearum	Bretziella	Ceratocystidaceae	Microascales	Sordariomycetes	Bretziella fagacearum	Bretziella	GCA_002018255.1	ftp://ftp.ncbi.nlm.nih.gov/genomes/all/GCA/002/018/255/GCA_002018255.1_ASM201825v1/GCA_002018255.1_ASM201825v1_genomic.fna.gz
219	Pezizomycotina	Huntiella_decipiens	Huntiella_decipiens	Huntiella decipiens	CMW30855	Huntiella decipiens	Huntiella	Ceratocystidaceae	Microascales	Sordariomycetes	Huntiella decipiens	Huntiella	GCA_003032515.1	ftp://ftp.ncbi.nlm.nih.gov/genomes/all/GCA/003/032/515/GCA_003032515.1_ASM303251v1/GCA_003032515.1_ASM303251v1_genomic.fna.gz
220	Pezizomycotina	Paracoccidioides_lutzii	Paracoccidioides_lutzii	Paracoccidioides lutzii Pb01	Pb01	Paracoccidioides lutzii	Paracoccidioides	no_rank	Onygenales	Eurotiomycetes	Paracoccidioides lutzii	Paracoccidioides	GCA_000150705.2	ftp://ftp.ncbi.nlm.nih.gov/genomes/all/GCA/000/150/705/GCA_000150705.2_Paracocci_br_Pb01_V2/GCA_000150705.2_Paracocci_br_Pb01_V2_genomic.fna.gz
221	Pezizomycotina	Epichloe_amarillans	Epichloë_amarillans	Epichloe amarillans E4668	E4668	Epichloe amarillans	Epichloe	Clavicipitaceae	Hypocreales	Sordariomycetes	Epichloë amarillans	Epichloë	GCA_000877375.1	ftp://ftp.ncbi.nlm.nih.gov/genomes/all/GCA/000/877/375/GCA_000877375.1_EamaE4668v1/GCA_000877375.1_EamaE4668v1_genomic.fna.gz	Cell colored with yellow background denotes the discrepancy between NCBI and MycoBank
222	Pezizomycotina	Rhinocladiella_mackenziei	Rhinocladiella_mackenziei	Rhinocladiella mackenziei	IHM 22877	Rhinocladiella mackenziei	Rhinocladiella	Herpotrichiellaceae	Chaetothyriales	Eurotiomycetes	Rhinocladiella mackenziei	Rhinocladiella	GCA_001723215.1	ftp://ftp.ncbi.nlm.nih.gov/genomes/all/GCA/001/723/215/GCA_001723215.1_ASM172321v1/GCA_001723215.1_ASM172321v1_genomic.fna.gz
223	Pezizomycotina	Microcyclospora_tardicrescens	Microcyclospora_tardicrescens	Microcyclospora tardicrescens	HJS1936	Microcyclospora tardicrescens	Microcyclospora	no_rank	Capnodiales	Dothideomycetes	Microcyclospora tardicrescens	Microcyclospora	GCA_003012245.1	ftp://ftp.ncbi.nlm.nih.gov/genomes/all/GCA/003/012/245/GCA_003012245.1_Microcyclospora_tardicrescens_HJS1936_MTARD_contigs/GCA_003012245.1_Microcyclospora_tardicrescens_HJS1936_MTARD_contigs_genomic.fna.gz
224	Pezizomycotina	Byssoonygena_ceratinophila	Byssoonygena_ceratinophila	Byssoonygena ceratinophila	UAMH 5669	Byssoonygena ceratinophila	Byssoonygena	Onygenaceae	Onygenales	Eurotiomycetes	Byssoonygena ceratinophila	Byssoonygena	GCA_001430925.1	ftp://ftp.ncbi.nlm.nih.gov/genomes/all/GCA/001/430/925/GCA_001430925.1_ASM143092v1/GCA_001430925.1_ASM143092v1_genomic.fna.gz
225	Pezizomycotina	Magnaporthe_sp._MG07	Magnaporthe_sp._MG07	Magnaporthe sp. MG07	MG07	Magnaporthe sp.	Magnaporthe	Magnaporthaceae	Magnaporthales	Sordariomycetes	NA	Magnaporthe	GCA_001936455.1	ftp://ftp.ncbi.nlm.nih.gov/genomes/all/GCA/001/936/455/GCA_001936455.1_ASM193645v1/GCA_001936455.1_ASM193645v1_genomic.fna.gz
226	Pezizomycotina	Thielaviopsis_musarum	Thielaviopsis_musarum	Thielaviopsis musarum	CMW1546	Thielaviopsis musarum	Thielaviopsis	Ceratocystidaceae	Microascales	Sordariomycetes	Thielaviopsis musarum	Thielaviopsis	GCA_001513885.1	ftp://ftp.ncbi.nlm.nih.gov/genomes/all/GCA/001/513/885/GCA_001513885.1_ASM151388v1/GCA_001513885.1_ASM151388v1_genomic.fna.gz
227	Pezizomycotina	Neurospora_africana	Neurospora_africana	Neurospora africana FGSC 1740	FGSC 1740	Neurospora africana	Neurospora	Sordariaceae	Sordariales	Sordariomycetes	Neurospora africana	Neurospora	GCA_000604205.2	ftp://ftp.ncbi.nlm.nih.gov/genomes/all/GCA/000/604/205/GCA_000604205.2_NAFR1/GCA_000604205.2_NAFR1_genomic.fna.gz
228	Pezizomycotina	Monilinia_laxa	Monilinia_laxa	Monilinia laxa	8L	Monilinia laxa	Monilinia	Sclerotiniaceae	Helotiales	Leotiomycetes	Monilinia laxa	Monilinia	GCA_002938945.1	ftp://ftp.ncbi.nlm.nih.gov/genomes/all/GCA/002/938/945/GCA_002938945.1_ASM293894v1/GCA_002938945.1_ASM293894v1_genomic.fna.gz
229	Pezizomycotina	Exophiala_dermatitidis	Exophiala_dermatitidis	Exophiala dermatitidis	PKS1	Exophiala dermatitidis	Exophiala	Herpotrichiellaceae	Chaetothyriales	Eurotiomycetes	Exophiala dermatitidis	Exophiala	GCA_003349795.1	ftp://ftp.ncbi.nlm.nih.gov/genomes/all/GCA/003/349/795/GCA_003349795.1_ASM334979v1/GCA_003349795.1_ASM334979v1_genomic.fna.gz
230	Pezizomycotina	Aquanectria_penicillioides	Aquanectria_penicillioides	Aquanectria penicillioides	NNIBRFG19	Aquanectria penicillioides	Aquanectria	Nectriaceae	Hypocreales	Sordariomycetes	Aquanectria penicillioides	Aquanectria	GCA_003415625.1	ftp://ftp.ncbi.nlm.nih.gov/genomes/all/GCA/003/415/625/GCA_003415625.1_ASM341562v1/GCA_003415625.1_ASM341562v1_genomic.fna.gz
231	Pezizomycotina	Tolypocladium_paradoxum	Tolypocladium_paradoxum	Tolypocladium paradoxum	NRBC 100945	Tolypocladium paradoxum	Tolypocladium	Ophiocordycipitaceae	Hypocreales	Sordariomycetes	Tolypocladium paradoxum	Tolypocladium	GCA_002916505.1	ftp://ftp.ncbi.nlm.nih.gov/genomes/all/GCA/002/916/505/GCA_002916505.1_ASM291650v1/GCA_002916505.1_ASM291650v1_genomic.fna.gz
232	Pezizomycotina	Lomentospora_prolificans	Scedosporium_prolificans	Lomentospora prolificans	JHH-5317	Lomentospora prolificans	Lomentospora	Microascaceae	Microascales	Sordariomycetes	Scedosporium prolificans	Scedosporium	GCA_002276285.1	ftp://ftp.ncbi.nlm.nih.gov/genomes/all/GCA/002/276/285/GCA_002276285.1_Lprolificans_pilon/GCA_002276285.1_Lprolificans_pilon_genomic.fna.gz	Cell colored with yellow background denotes the discrepancy between NCBI and MycoBank
233	Pezizomycotina	Acidomyces_richmondensis	Acidomyces_richmondensis	Acidomyces richmondensis	FRIK2901	Acidomyces richmondensis	Acidomyces	no_rank	Capnodiales	Dothideomycetes	Acidomyces richmondensis	Acidomyces	GCA_003545705.1	ftp://ftp.ncbi.nlm.nih.gov/genomes/all/GCA/003/545/705/GCA_003545705.1_ASM354570v1/GCA_003545705.1_ASM354570v1_genomic.fna.gz
234	Pezizomycotina	Venturia_effusa	Venturia_effusa	Venturia effusa	3Des10b	Venturia effusa	Venturia	Venturiaceae	Venturiales	Dothideomycetes	Venturia effusa	Venturia	GCA_001901625.1	ftp://ftp.ncbi.nlm.nih.gov/genomes/all/GCA/001/901/625/GCA_001901625.1_ASM190162v1/GCA_001901625.1_ASM190162v1_genomic.fna.gz
235	Pezizomycotina	Huntiella_bhutanensis	Huntiella_bhutanensis	Huntiella bhutanensis	CMW 8217	Huntiella bhutanensis	Huntiella	Ceratocystidaceae	Microascales	Sordariomycetes	Huntiella bhutanensis	Huntiella	GCA_002018275.1	ftp://ftp.ncbi.nlm.nih.gov/genomes/all/GCA/002/018/275/GCA_002018275.1_ASM201827v1/GCA_002018275.1_ASM201827v1_genomic.fna.gz
236	Pezizomycotina	Aspergillus_bombycis	Aspergillus_bombycis	Aspergillus bombycis	NRRL 26010	Aspergillus bombycis	Aspergillus	Aspergillaceae	Eurotiales	Eurotiomycetes	Aspergillus bombycis	Aspergillus	GCA_001792695.1	ftp://ftp.ncbi.nlm.nih.gov/genomes/all/GCA/001/792/695/GCA_001792695.1_ASM179269v1/GCA_001792695.1_ASM179269v1_genomic.fna.gz
237	Pezizomycotina	Fusarium_sp._FSSC_6	Fusarium_sp._FSSC_6	Fusarium sp. FSSC_6	FSSC_6	Fusarium sp.	Fusarium	Nectriaceae	Hypocreales	Sordariomycetes	NA	Fusarium	GCA_001633045.1	ftp://ftp.ncbi.nlm.nih.gov/genomes/all/GCA/001/633/045/GCA_001633045.1_ASM163304v1/GCA_001633045.1_ASM163304v1_genomic.fna.gz
238	Pezizomycotina	Scedosporium_dehoogii	Scedosporium_dehoogii	Scedosporium dehoogii	120008799-01/4	Scedosporium dehoogii	Scedosporium	Microascaceae	Microascales	Sordariomycetes	Scedosporium dehoogii	Scedosporium	GCA_002812735.1	ftp://ftp.ncbi.nlm.nih.gov/genomes/all/GCA/002/812/735/GCA_002812735.1_ASM281273v1/GCA_002812735.1_ASM281273v1_genomic.fna.gz
239	Pezizomycotina	Knufia_petricola	Knufia_petricola	Knufia petricola	MA 5789	Knufia petricola	Knufia	Trichomeriaceae	Chaetothyriales	Eurotiomycetes	Knufia petricola	Knufia	GCA_002319055.1	ftp://ftp.ncbi.nlm.nih.gov/genomes/all/GCA/002/319/055/GCA_002319055.1_ASM231905v1/GCA_002319055.1_ASM231905v1_genomic.fna.gz
240	Pezizomycotina	Knoxdaviesia_capensis	Knoxdaviesia_capensis	Knoxdaviesia capensis	CMW40890	Knoxdaviesia capensis	Knoxdaviesia	Gondwanamycetaceae	Microascales	Sordariomycetes	Knoxdaviesia capensis	Knoxdaviesia	GCA_001510575.1	ftp://ftp.ncbi.nlm.nih.gov/genomes/all/GCA/001/510/575/GCA_001510575.1_ASM151057v1/GCA_001510575.1_ASM151057v1_genomic.fna.gz
241	Pezizomycotina	Aspergillus_persii	Aspergillus_persii	Aspergillus persii	NIBRFGC000004109	Aspergillus persii	Aspergillus	Aspergillaceae	Eurotiales	Eurotiomycetes	Aspergillus persii	Aspergillus	GCA_002215965.1	ftp://ftp.ncbi.nlm.nih.gov/genomes/all/GCA/002/215/965/GCA_002215965.1_ASM221596v1/GCA_002215965.1_ASM221596v1_genomic.fna.gz
242	Pezizomycotina	Scedosporium_apiospermum	Scedosporium_apiospermum	Scedosporium apiospermum	HDO1	Scedosporium apiospermum	Scedosporium	Microascaceae	Microascales	Sordariomycetes	Scedosporium apiospermum	Scedosporium	GCA_002158515.1	ftp://ftp.ncbi.nlm.nih.gov/genomes/all/GCA/002/158/515/GCA_002158515.1_SaHDO1_v1/GCA_002158515.1_SaHDO1_v1_genomic.fna.gz
243	Pezizomycotina	Eurotiomycetes_sp._MA_6039	Eurotiomycetes_sp._MA_6039	Eurotiomycetes sp. MA 6039	MA 6039	Eurotiomycetes sp.	no_rank	no_rank	no_rank	Eurotiomycetes	NA	NA	GCA_003004485.1	ftp://ftp.ncbi.nlm.nih.gov/genomes/all/GCA/003/004/485/GCA_003004485.1_ASM300448v1/GCA_003004485.1_ASM300448v1_genomic.fna.gz
244	Pezizomycotina	Pseudevernia_furfuracea	Pseudevernia_furfuracea	Pseudevernia furfuracea	AKPM 0122M	Pseudevernia furfuracea	Pseudevernia	Parmeliaceae	Lecanorales	Lecanoromycetes	Pseudevernia furfuracea	Pseudevernia	GCA_003184345.1	ftp://ftp.ncbi.nlm.nih.gov/genomes/all/GCA/003/184/345/GCA_003184345.1_ASM318434v1/GCA_003184345.1_ASM318434v1_genomic.fna.gz
245	Pezizomycotina	Trichophyton_verrucosum	Trichophyton_verrucosum	Trichophyton verrucosum HKI 0517	HKI 0517	Trichophyton verrucosum	Trichophyton	Arthrodermataceae	Onygenales	Eurotiomycetes	Trichophyton verrucosum	Trichophyton	GCA_000151505.1	ftp://ftp.ncbi.nlm.nih.gov/genomes/all/GCA/000/151/505/GCA_000151505.1_ASM15150v1/GCA_000151505.1_ASM15150v1_genomic.fna.gz
246	Pezizomycotina	Neonectria_punicea	Neonectria_punicea	Neonectria punicea	CBS 119724	Neonectria punicea	Neonectria	Nectriaceae	Hypocreales	Sordariomycetes	Neonectria punicea	Neonectria	GCA_003385315.1	ftp://ftp.ncbi.nlm.nih.gov/genomes/all/GCA/003/385/315/GCA_003385315.1_ASM338531v1/GCA_003385315.1_ASM338531v1_genomic.fna.gz
247	Pezizomycotina	Trichoderma_arundinaceum	Trichoderma_arundinaceum	Trichoderma arundinaceum	IBT 40837	Trichoderma arundinaceum	Trichoderma	Hypocreaceae	Hypocreales	Sordariomycetes	Trichoderma arundinaceum	Trichoderma	GCA_003012105.1	ftp://ftp.ncbi.nlm.nih.gov/genomes/all/GCA/003/012/105/GCA_003012105.1_Trichoderma_arundinaceum_IBT40837_contigs/GCA_003012105.1_Trichoderma_arundinaceum_IBT40837_contigs_genomic.fna.gz
248	Pezizomycotina	Aspergillus_ustus	Aspergillus_ustus	Aspergillus ustus	3.3904	Aspergillus ustus	Aspergillus	Aspergillaceae	Eurotiales	Eurotiomycetes	Aspergillus ustus	Aspergillus	GCA_000812125.1	ftp://ftp.ncbi.nlm.nih.gov/genomes/all/GCA/000/812/125/GCA_000812125.1_Austus1.0/GCA_000812125.1_Austus1.0_genomic.fna.gz
249	Pezizomycotina	Cyphellophora_europaea	Cyphellophora_europaea	Cyphellophora europaea CBS 101466	CBS 101466	Cyphellophora europaea	Cyphellophora	Cyphellophoraceae	Chaetothyriales	Eurotiomycetes	Cyphellophora europaea	Cyphellophora	GCA_000365145.2	ftp://ftp.ncbi.nlm.nih.gov/genomes/all/GCA/000/365/145/GCA_000365145.2_Phia_euro_CBS_101466_V1/GCA_000365145.2_Phia_euro_CBS_101466_V1_genomic.fna.gz
250	Pezizomycotina	Magnaporthe_sp._MG12	Magnaporthe_sp._MG12	Magnaporthe sp. MG12	MG12	Magnaporthe sp.	Magnaporthe	Magnaporthaceae	Magnaporthales	Sordariomycetes	NA	Magnaporthe	GCA_001936955.1	ftp://ftp.ncbi.nlm.nih.gov/genomes/all/GCA/001/936/955/GCA_001936955.1_ASM193695v1/GCA_001936955.1_ASM193695v1_genomic.fna.gz
251	Pezizomycotina	Verticillium_dahliae	Verticillium_dahliae	Verticillium dahliae	Gwydir1A3	Verticillium dahliae	Verticillium	Plectosphaerellaceae	Glomerellales	Sordariomycetes	Verticillium dahliae	Verticillium	GCA_003320035.1	ftp://ftp.ncbi.nlm.nih.gov/genomes/all/GCA/003/320/035/GCA_003320035.1_VdGwydir1A3/GCA_003320035.1_VdGwydir1A3_genomic.fna.gz
252	Pezizomycotina	Exutisphaerella_laricina	Exutisphaerella_laricina	Exutisphaerella laricina CBS 326.52	CBS 326.52	Exutisphaerella laricina	Exutisphaerella	Mycosphaerellaceae	Capnodiales	Dothideomycetes	Exutisphaerella laricina	Exutisphaerella	GCA_000504385.2	ftp://ftp.ncbi.nlm.nih.gov/genomes/all/GCA/000/504/385/GCA_000504385.2_ASM50438v2/GCA_000504385.2_ASM50438v2_genomic.fna.gz
253	Pezizomycotina	Dothistroma_pini	Dothistroma_pini	Dothistroma pini CBS 116487	CBS 116487	Dothistroma pini	Dothistroma	Mycosphaerellaceae	Capnodiales	Dothideomycetes	Dothistroma pini	Dothistroma	GCA_002116355.1	ftp://ftp.ncbi.nlm.nih.gov/genomes/all/GCA/002/116/355/GCA_002116355.1_ASM211635v1/GCA_002116355.1_ASM211635v1_genomic.fna.gz
254	Pezizomycotina	Eurotiomycetes_sp._MA_6038	Eurotiomycetes_sp._MA_6038	Eurotiomycetes sp. MA 6038	MA 6038	Eurotiomycetes sp.	no_rank	no_rank	no_rank	Eurotiomycetes	NA	NA	GCA_003004525.2	ftp://ftp.ncbi.nlm.nih.gov/genomes/all/GCA/003/004/525/GCA_003004525.2_ASM300452v2/GCA_003004525.2_ASM300452v2_genomic.fna.gz
255	Pezizomycotina	Balansia_obtecta	Balansia_obtecta	Balansia obtecta B249	B249	Balansia obtecta	Balansia	Clavicipitaceae	Hypocreales	Sordariomycetes	Balansia obtecta	Balansia	GCA_000709145.1	ftp://ftp.ncbi.nlm.nih.gov/genomes/all/GCA/000/709/145/GCA_000709145.1_BobtB249_1/GCA_000709145.1_BobtB249_1_genomic.fna.gz
256	Pezizomycotina	Umbilicaria_muehlenbergii	Umbilicaria_muehlenbergii	Umbilicaria muehlenbergii	KoLRI No. LF000956	Umbilicaria muehlenbergii	Umbilicaria	Umbilicariaceae	Umbilicariales	Lecanoromycetes	Umbilicaria muehlenbergii	Umbilicaria	GCA_000611775.1	ftp://ftp.ncbi.nlm.nih.gov/genomes/all/GCA/000/611/775/GCA_000611775.1_Umbmu1.0/GCA_000611775.1_Umbmu1.0_genomic.fna.gz
257	Pezizomycotina	Xylaria_sp._JS573	Xylaria_sp._JS573	Xylaria sp. JS573	JS573	Xylaria sp.	Xylaria	Xylariaceae	Xylariales	Sordariomycetes	NA	Xylaria	GCA_000966885.1	ftp://ftp.ncbi.nlm.nih.gov/genomes/all/GCA/000/966/885/GCA_000966885.1_ASM96688v1/GCA_000966885.1_ASM96688v1_genomic.fna.gz
258	Pezizomycotina	Ceratocystis_platani	Ceratocystis_platani	Ceratocystis platani	CFO	Ceratocystis platani	Ceratocystis	Ceratocystidaceae	Microascales	Sordariomycetes	Ceratocystis platani	Ceratocystis	GCA_000978885.1	ftp://ftp.ncbi.nlm.nih.gov/genomes/all/GCA/000/978/885/GCA_000978885.1_ASM97888v1/GCA_000978885.1_ASM97888v1_genomic.fna.gz
259	Pezizomycotina	Eurotiomycetes_sp.	Eurotiomycetes_sp.	Eurotiomycetes sp.	CG19_WC_8_21_14_NA_150_52_33	Eurotiomycetes sp.	no_rank	no_rank	no_rank	Eurotiomycetes	NA	NA	GCA_002917005.1	ftp://ftp.ncbi.nlm.nih.gov/genomes/all/GCA/002/917/005/GCA_002917005.1_ASM291700v1/GCA_002917005.1_ASM291700v1_genomic.fna.gz
260	Pezizomycotina	Ophiocordyceps_polyrhachis-furcata	Ophiocordyceps_polyrhachis-furcata	Ophiocordyceps polyrhachis-furcata BCC 54312	BCC 54312	Ophiocordyceps polyrhachis-furcata	Ophiocordyceps	Ophiocordycipitaceae	Hypocreales	Sordariomycetes	Ophiocordyceps polyrhachis-furcata	Ophiocordyceps	GCA_001633055.2	ftp://ftp.ncbi.nlm.nih.gov/genomes/all/GCA/001/633/055/GCA_001633055.2_OPF_BCC54312_improved/GCA_001633055.2_OPF_BCC54312_improved_genomic.fna.gz
261	Pezizomycotina	Stenocarpella_maydis	Stenocarpella_maydis	Stenocarpella maydis	A1-1	Stenocarpella maydis	Stenocarpella	Diaporthaceae	Diaporthales	Sordariomycetes	Stenocarpella maydis	Stenocarpella	GCA_002270565.1	ftp://ftp.ncbi.nlm.nih.gov/genomes/all/GCA/002/270/565/GCA_002270565.1_ASM227056v1/GCA_002270565.1_ASM227056v1_genomic.fna.gz
262	Pezizomycotina	Hawksworthiomyces_lignivorus	Hawksworthiomyces_lignivorus	Hawksworthiomyces lignivorus	CBS 119148	Hawksworthiomyces lignivorus	Hawksworthiomyces	Ophiostomataceae	Ophiostomatales	Sordariomycetes	Hawksworthiomyces lignivorus	Hawksworthiomyces	GCA_002917075.1	ftp://ftp.ncbi.nlm.nih.gov/genomes/all/GCA/002/917/075/GCA_002917075.1_HLIG_V1.0/GCA_002917075.1_HLIG_V1.0_genomic.fna.gz
263	Pezizomycotina	Emmonsia_crescens	Emmonsia_crescens	Emmonsia crescens	UAMH4076	Emmonsia crescens	Emmonsia	Ajellomycetaceae	Onygenales	Eurotiomycetes	Emmonsia crescens	Emmonsia	GCA_002572855.1	ftp://ftp.ncbi.nlm.nih.gov/genomes/all/GCA/002/572/855/GCA_002572855.1_Emmon_cres_4076_V1/GCA_002572855.1_Emmon_cres_4076_V1_genomic.fna.gz
264	Pezizomycotina	Pyricularia_pennisetigena	Pyricularia_pennisetigena	Pyricularia pennisetigena	PM1	Pyricularia pennisetigena	Pyricularia	Magnaporthaceae	Magnaporthales	Sordariomycetes	Pyricularia pennisetigena	Pyricularia	GCA_003013045.1	ftp://ftp.ncbi.nlm.nih.gov/genomes/all/GCA/003/013/045/GCA_003013045.1_ASM301304v1/GCA_003013045.1_ASM301304v1_genomic.fna.gz
265	Pezizomycotina	Ceratocystis_manginecans	Ceratocystis_manginecans	Ceratocystis manginecans	CMW17570	Ceratocystis manginecans	Ceratocystis	Ceratocystidaceae	Microascales	Sordariomycetes	Ceratocystis manginecans	Ceratocystis	GCA_000712455.1	ftp://ftp.ncbi.nlm.nih.gov/genomes/all/GCA/000/712/455/GCA_000712455.1_CMang1.0/GCA_000712455.1_CMang1.0_genomic.fna.gz
266	Pezizomycotina	Ophidiomyces_ophiodiicola	Ophidiomyces_ophiodiicola	Ophidiomyces ophiodiicola	MYCO-ARIZ AN0400001	Ophidiomyces ophiodiicola	Ophidiomyces	Onygenaceae	Onygenales	Eurotiomycetes	Ophidiomyces ophiodiicola	Ophidiomyces	GCA_002167195.1	ftp://ftp.ncbi.nlm.nih.gov/genomes/all/GCA/002/167/195/GCA_002167195.1_ASM216719v1/GCA_002167195.1_ASM216719v1_genomic.fna.gz
267	Pezizomycotina	Talaromyces_purpureogenus	Talaromyces_purpureogenus	Talaromyces purpureogenus	MYA-38	Talaromyces purpureogenus	Talaromyces	Trichocomaceae	Eurotiales	Eurotiomycetes	Talaromyces purpureogenus	Talaromyces	GCA_001270325.1	ftp://ftp.ncbi.nlm.nih.gov/genomes/all/GCA/001/270/325/GCA_001270325.1_PPv01/GCA_001270325.1_PPv01_genomic.fna.gz
268	Pezizomycotina	Aspergillus_pseudoterreus	Aspergillus_pseudoterreus	Aspergillus pseudoterreus	ATCC 32359	Aspergillus pseudoterreus	Aspergillus	Aspergillaceae	Eurotiales	Eurotiomycetes	Aspergillus pseudoterreus	Aspergillus	GCA_002927005.1	ftp://ftp.ncbi.nlm.nih.gov/genomes/all/GCA/002/927/005/GCA_002927005.1_ASM292700v1/GCA_002927005.1_ASM292700v1_genomic.fna.gz
269	Pezizomycotina	Trichoderma_brevicompactum	Trichoderma_brevicompactum	Trichoderma brevicompactum	IBT 40841	Trichoderma brevicompactum	Trichoderma	Hypocreaceae	Hypocreales	Sordariomycetes	Trichoderma brevicompactum	Trichoderma	GCA_003012085.1	ftp://ftp.ncbi.nlm.nih.gov/genomes/all/GCA/003/012/085/GCA_003012085.1_Trichoderma_brevicompactum_IBT40841_contigs/GCA_003012085.1_Trichoderma_brevicompactum_IBT40841_contigs_genomic.fna.gz
270	Pezizomycotina	Esteya_vermicola	Esteya_vermicola	Esteya vermicola	CBS 115803	Esteya vermicola	Esteya	Ophiostomataceae	Ophiostomatales	Sordariomycetes	Esteya vermicola	Esteya	GCA_002778215.1	ftp://ftp.ncbi.nlm.nih.gov/genomes/all/GCA/002/778/215/GCA_002778215.1_ASM277821v1/GCA_002778215.1_ASM277821v1_genomic.fna.gz
271	Pezizomycotina	Ophiocordyceps_sp._camponoti-leonardi	Ophiocordyceps_sp._camponoti-leonardi	Ophiocordyceps sp. 'camponoti-leonardi'	BCC 80369	Ophiocordyceps sp.	Ophiocordyceps	Ophiocordycipitaceae	Hypocreales	Sordariomycetes	NA	Ophiocordyceps	GCA_003339455.1	ftp://ftp.ncbi.nlm.nih.gov/genomes/all/GCA/003/339/455/GCA_003339455.1_ASM333945v1/GCA_003339455.1_ASM333945v1_genomic.fna.gz
272	Pezizomycotina	Parastagonospora_nodorum	Parastagonospora_nodorum	Parastagonospora nodorum SN15	SN15	Parastagonospora nodorum	Parastagonospora	Phaeosphaeriaceae	Pleosporales	Dothideomycetes	Parastagonospora nodorum	Parastagonospora	GCA_000146915.2	ftp://ftp.ncbi.nlm.nih.gov/genomes/all/GCA/000/146/915/GCA_000146915.2_ASM14691v2/GCA_000146915.2_ASM14691v2_genomic.fna.gz
273	Pezizomycotina	Hysterium_pulicare	Hysterium_pulicare	Hysterium pulicare CBS 123377	EB0238	Hysterium pulicare	Hysterium	Hysteriaceae	Hysteriales	Dothideomycetes	Hysterium pulicare	Hysterium	GCA_000467715.1	ftp://ftp.ncbi.nlm.nih.gov/genomes/all/GCA/000/467/715/GCA_000467715.1_ASM46771v1/GCA_000467715.1_ASM46771v1_genomic.fna.gz
274	Pezizomycotina	Davidsoniella_virescens	Davidsoniella_virescens	Davidsoniella virescens	CMW17339	Davidsoniella virescens	Davidsoniella	Ceratocystidaceae	Microascales	Sordariomycetes	Davidsoniella virescens	Davidsoniella	GCA_001513805.1	ftp://ftp.ncbi.nlm.nih.gov/genomes/all/GCA/001/513/805/GCA_001513805.1_ASM151380v1/GCA_001513805.1_ASM151380v1_genomic.fna.gz
275	Pezizomycotina	Metarhizium_guizhouense	Metarhizium_guizhouense	Metarhizium guizhouense ARSEF 977	ARSEF 977	Metarhizium guizhouense	Metarhizium	Clavicipitaceae	Hypocreales	Sordariomycetes	Metarhizium guizhouense	Metarhizium	GCA_000814955.1	ftp://ftp.ncbi.nlm.nih.gov/genomes/all/GCA/000/814/955/GCA_000814955.1_MGU_1.0/GCA_000814955.1_MGU_1.0_genomic.fna.gz
276	Pezizomycotina	Aspergillus_carbonarius	Aspergillus_carbonarius	Aspergillus carbonarius ITEM 5010	ITEM 5010	Aspergillus carbonarius	Aspergillus	Aspergillaceae	Eurotiales	Eurotiomycetes	Aspergillus carbonarius	Aspergillus	GCA_001990825.1	ftp://ftp.ncbi.nlm.nih.gov/genomes/all/GCA/001/990/825/GCA_001990825.1_Aspca3/GCA_001990825.1_Aspca3_genomic.fna.gz
277	Pezizomycotina	Chlorociboria_aeruginascens	Chlorociboria_aeruginascens	Chlorociboria aeruginascens	IHIA39	Chlorociboria aeruginascens	Chlorociboria	Chlorociboriaceae	Helotiales	Leotiomycetes	Chlorociboria aeruginascens	Chlorociboria	GCA_002276475.2	ftp://ftp.ncbi.nlm.nih.gov/genomes/all/GCA/002/276/475/GCA_002276475.2_Chloro_aeru_v2/GCA_002276475.2_Chloro_aeru_v2_genomic.fna.gz
278	Pezizomycotina	Neofusicoccum_parvum	Neofusicoccum_parvum	Neofusicoccum parvum UCRNP2	UCRNP2	Neofusicoccum parvum	Neofusicoccum	Botryosphaeriaceae	Botryosphaeriales	Dothideomycetes	Neofusicoccum parvum	Neofusicoccum	GCA_000385595.1	ftp://ftp.ncbi.nlm.nih.gov/genomes/all/GCA/000/385/595/GCA_000385595.1_UCRNP2V3/GCA_000385595.1_UCRNP2V3_genomic.fna.gz
279	Pezizomycotina	Preussia_sp._BSL10	Preussia_sp._BSL10	Preussia sp. BSL10	BSL10	Preussia sp.	Preussia	Sporormiaceae	Pleosporales	Dothideomycetes	NA	Preussia	GCA_001553865.1	ftp://ftp.ncbi.nlm.nih.gov/genomes/all/GCA/001/553/865/GCA_001553865.1_ASM155386v1/GCA_001553865.1_ASM155386v1_genomic.fna.gz
280	Pezizomycotina	Blastomyces_gilchristii	Blastomyces_gilchristii	Blastomyces gilchristii SLH14081	SLH14081	Blastomyces gilchristii	Blastomyces	Ajellomycetaceae	Onygenales	Eurotiomycetes	Blastomyces gilchristii	Blastomyces	GCA_000003855.2	ftp://ftp.ncbi.nlm.nih.gov/genomes/all/GCA/000/003/855/GCA_000003855.2_BD_SLH14081_V1/GCA_000003855.2_BD_SLH14081_V1_genomic.fna.gz
281	Pezizomycotina	Ustilaginoidea_virens	Ustilaginoidea_virens	Ustilaginoidea virens	UV-GVT	Ustilaginoidea virens	Ustilaginoidea	no_rank	Hypocreales	Sordariomycetes	Ustilaginoidea virens	Ustilaginoidea	GCA_002939685.1	ftp://ftp.ncbi.nlm.nih.gov/genomes/all/GCA/002/939/685/GCA_002939685.1_Uv-GVT.1/GCA_002939685.1_Uv-GVT.1_genomic.fna.gz
282	Pezizomycotina	Magnaporthe_sp._MG08	Magnaporthe_sp._MG08	Magnaporthe sp. MG08	MG08	Magnaporthe sp.	Magnaporthe	Magnaporthaceae	Magnaporthales	Sordariomycetes	NA	Magnaporthe	GCA_001936555.1	ftp://ftp.ncbi.nlm.nih.gov/genomes/all/GCA/001/936/555/GCA_001936555.1_ASM193655v1/GCA_001936555.1_ASM193655v1_genomic.fna.gz
283	Pezizomycotina	Endoconidiophora_laricicola	Endoconidiophora_laricicola	Endoconidiophora laricicola	CBS100207	Endoconidiophora laricicola	Endoconidiophora	Ceratocystidaceae	Microascales	Sordariomycetes	Endoconidiophora laricicola	Endoconidiophora	GCA_001640655.1	ftp://ftp.ncbi.nlm.nih.gov/genomes/all/GCA/001/640/655/GCA_001640655.1_ASM164065v1/GCA_001640655.1_ASM164065v1_genomic.fna.gz
284	Pezizomycotina	Hymenoscyphus_fraxineus	Hymenoscyphus_fraxineus	Hymenoscyphus fraxineus	CBS 133217	Hymenoscyphus fraxineus	Hymenoscyphus	Helotiaceae	Helotiales	Leotiomycetes	Hymenoscyphus fraxineus	Hymenoscyphus	GCA_001414365.1	ftp://ftp.ncbi.nlm.nih.gov/genomes/all/GCA/001/414/365/GCA_001414365.1_H_pseudoalbidus_v1/GCA_001414365.1_H_pseudoalbidus_v1_genomic.fna.gz
285	Pezizomycotina	Escovopsis_sp._TC	Escovopsis_sp._TC	Escovopsis sp. TC	TC	Escovopsis sp.	Escovopsis	Hypocreaceae	Hypocreales	Sordariomycetes	NA	Escovopsis	GCA_003055185.1	ftp://ftp.ncbi.nlm.nih.gov/genomes/all/GCA/003/055/185/GCA_003055185.1_ASM305518v1/GCA_003055185.1_ASM305518v1_genomic.fna.gz
286	Pezizomycotina	Arthrobotrys_oligospora	Arthrobotrys_oligosporus	Arthrobotrys oligospora ATCC 24927	ATCC 24927	Arthrobotrys oligospora	Arthrobotrys	Orbiliaceae	Orbiliales	Orbiliomycetes	Arthrobotrys oligosporus	Arthrobotrys	GCA_000225545.1	ftp://ftp.ncbi.nlm.nih.gov/genomes/all/GCA/000/225/545/GCA_000225545.1_AOL24927_1.0/GCA_000225545.1_AOL24927_1.0_genomic.fna.gz	Cell colored with yellow background denotes the discrepancy between NCBI and MycoBank
287	Pezizomycotina	Tolypocladium_ophioglossoides	Tolypocladium_ophioglossoides	Tolypocladium ophioglossoides CBS 100239	CBS 100239	Tolypocladium ophioglossoides	Tolypocladium	Ophiocordycipitaceae	Hypocreales	Sordariomycetes	Tolypocladium ophioglossoides	Tolypocladium	GCA_001189435.1	ftp://ftp.ncbi.nlm.nih.gov/genomes/all/GCA/001/189/435/GCA_001189435.1_Tophv1.0/GCA_001189435.1_Tophv1.0_genomic.fna.gz
288	Pezizomycotina	Graphilbum_fragrans	Graphilbum_fragrans	Graphilbum fragrans	CBS 138720	Graphilbum fragrans	Graphilbum	Ophiostomataceae	Ophiostomatales	Sordariomycetes	Graphilbum fragrans	Graphilbum	GCA_001513895.1	ftp://ftp.ncbi.nlm.nih.gov/genomes/all/GCA/001/513/895/GCA_001513895.1_CLC_Genomic_Workbench/GCA_001513895.1_CLC_Genomic_Workbench_genomic.fna.gz
289	Pezizomycotina	Talaromyces_cellulolyticus	Talaromyces_cellulolyticus	Talaromyces cellulolyticus	Y-94	Talaromyces cellulolyticus	Talaromyces	Trichocomaceae	Eurotiales	Eurotiomycetes	Talaromyces cellulolyticus	Talaromyces	GCA_000829775.1	ftp://ftp.ncbi.nlm.nih.gov/genomes/all/GCA/000/829/775/GCA_000829775.1_TcelY94_1.0/GCA_000829775.1_TcelY94_1.0_genomic.fna.gz
290	Pezizomycotina	Epichloe_typhina	Epichloe_typhina	Epichloe typhina E8	E8	Epichloe typhina	Epichloe	Clavicipitaceae	Hypocreales	Sordariomycetes	Epichloe typhina	Epichloe	GCA_000308955.1	ftp://ftp.ncbi.nlm.nih.gov/genomes/all/GCA/000/308/955/GCA_000308955.1_ETyphina_1.0/GCA_000308955.1_ETyphina_1.0_genomic.fna.gz
291	Pezizomycotina	Claviceps_fusiformis	Claviceps_fusiformis	Claviceps fusiformis PRL 1980	PRL 1980	Claviceps fusiformis	Claviceps	Clavicipitaceae	Hypocreales	Sordariomycetes	Claviceps fusiformis	Claviceps	GCA_000223055.1	ftp://ftp.ncbi.nlm.nih.gov/genomes/all/GCA/000/223/055/GCA_000223055.1_ClFusi_1.0/GCA_000223055.1_ClFusi_1.0_genomic.fna.gz
292	Pezizomycotina	Ceratocystis_eucalypticola	Ceratocystis_eucalypticola	Ceratocystis eucalypticola	CMW9998	Ceratocystis eucalypticola	Ceratocystis	Ceratocystidaceae	Microascales	Sordariomycetes	Ceratocystis eucalypticola	Ceratocystis	GCA_001513815.1	ftp://ftp.ncbi.nlm.nih.gov/genomes/all/GCA/001/513/815/GCA_001513815.1_ASM151381v1/GCA_001513815.1_ASM151381v1_genomic.fna.gz
293	Pezizomycotina	Ophiocordyceps_sp._camponoti-saundersi	Ophiocordyceps_sp._camponoti-saundersi	Ophiocordyceps sp. 'camponoti-saundersi'	BCC 79314	Ophiocordyceps sp.	Ophiocordyceps	Ophiocordycipitaceae	Hypocreales	Sordariomycetes	Ophiocordyceps sp.	Ophiocordyceps	GCA_003339415.1	ftp://ftp.ncbi.nlm.nih.gov/genomes/all/GCA/003/339/415/GCA_003339415.1_ASM333941v1/GCA_003339415.1_ASM333941v1_genomic.fna.gz
294	Pezizomycotina	Fonsecaea_nubica	Fonsecaea_nubica	Fonsecaea nubica	CBS 269.64	Fonsecaea nubica	Fonsecaea	Herpotrichiellaceae	Chaetothyriales	Eurotiomycetes	Fonsecaea nubica	Fonsecaea	GCA_001646965.1	ftp://ftp.ncbi.nlm.nih.gov/genomes/all/GCA/001/646/965/GCA_001646965.1_ASM164696v1/GCA_001646965.1_ASM164696v1_genomic.fna.gz
295	Pezizomycotina	Ceratocystis_harringtonii	Ceratocystis_harringtonii	Ceratocystis harringtonii	CMW 14789	Ceratocystis harringtonii	Ceratocystis	Ceratocystidaceae	Microascales	Sordariomycetes	Ceratocystis harringtonii	Ceratocystis	GCA_002018265.1	ftp://ftp.ncbi.nlm.nih.gov/genomes/all/GCA/002/018/265/GCA_002018265.1_ASM201826v1/GCA_002018265.1_ASM201826v1_genomic.fna.gz
296	Pezizomycotina	Chalaropsis_thielavioides	Thielaviopsis_thielavioides	Chalaropsis thielavioides	JCM 1933	Chalaropsis thielavioides	Chalaropsis	Ceratocystidaceae	Microascales	Sordariomycetes	Thielaviopsis thielavioides	Thielaviopsis	GCA_001599435.1	ftp://ftp.ncbi.nlm.nih.gov/genomes/all/GCA/001/599/435/GCA_001599435.1_JCM_1933_assembly_v001/GCA_001599435.1_JCM_1933_assembly_v001_genomic.fna.gz	Cell colored with yellow background denotes the discrepancy between NCBI and MycoBank
297	Pezizomycotina	Nectria_sp._B-13	Nectria_sp._B-13	Nectria sp. B-13	B-13	Nectria sp.	Nectria	Nectriaceae	Hypocreales	Sordariomycetes	Nectria sp.	Nectria	GCA_002682825.1	ftp://ftp.ncbi.nlm.nih.gov/genomes/all/GCA/002/682/825/GCA_002682825.1_ASM268282v1/GCA_002682825.1_ASM268282v1_genomic.fna.gz
298	Pezizomycotina	Metarhizium_robertsii	Metarhizium_robertsii	Metarhizium robertsii	ARSEF 2575	Metarhizium robertsii	Metarhizium	Clavicipitaceae	Hypocreales	Sordariomycetes	Metarhizium robertsii	Metarhizium	GCA_000591435.1	ftp://ftp.ncbi.nlm.nih.gov/genomes/all/GCA/000/591/435/GCA_000591435.1_MR2010_11_27/GCA_000591435.1_MR2010_11_27_genomic.fna.gz
299	Pezizomycotina	Cladosporium_sp._SL-16	Cladosporium_sp._SL-16	Cladosporium sp. SL-16	SL-16	Cladosporium sp.	Cladosporium	Cladosporiaceae	Capnodiales	Dothideomycetes	NA	Cladosporium	GCA_002921095.1	ftp://ftp.ncbi.nlm.nih.gov/genomes/all/GCA/002/921/095/GCA_002921095.1_ASM292109v1/GCA_002921095.1_ASM292109v1_genomic.fna.gz
300	Pezizomycotina	Byssochlamys_spectabilis	Byssochlamys_spectabilis	Byssochlamys spectabilis No. 5		Byssochlamys spectabilis	Byssochlamys	Thermoascaceae	Eurotiales	Eurotiomycetes	Byssochlamys spectabilis	Byssochlamys	GCA_000497085.1	ftp://ftp.ncbi.nlm.nih.gov/genomes/all/GCA/000/497/085/GCA_000497085.1_PVAR5_assembly01/GCA_000497085.1_PVAR5_assembly01_genomic.fna.gz
301	Pezizomycotina	Tolypocladium_capitatum	Tolypocladium_capitatum	Tolypocladium capitatum	CBS 113982	Tolypocladium capitatum	Tolypocladium	Ophiocordycipitaceae	Hypocreales	Sordariomycetes	Tolypocladium capitatum	Tolypocladium	GCA_002901185.1	ftp://ftp.ncbi.nlm.nih.gov/genomes/all/GCA/002/901/185/GCA_002901185.1_ASM290118v1/GCA_002901185.1_ASM290118v1_genomic.fna.gz
302	Pezizomycotina	Exophiala_spinifera	Exophiala_spinifera	Exophiala spinifera	JCM 15939	Exophiala spinifera	Exophiala	Herpotrichiellaceae	Chaetothyriales	Eurotiomycetes	Exophiala spinifera	Exophiala	GCA_001599535.1	ftp://ftp.ncbi.nlm.nih.gov/genomes/all/GCA/001/599/535/GCA_001599535.1_JCM_15939_assembly_v001/GCA_001599535.1_JCM_15939_assembly_v001_genomic.fna.gz
303	Pezizomycotina	Elsinoe_australis	Elsinoë_australis	Elsinoe australis	NL1	Elsinoe australis	Elsinoe	Elsinoaceae	Myriangiales	Dothideomycetes	Elsinoë australis	Elsinoë	GCA_003013795.1	ftp://ftp.ncbi.nlm.nih.gov/genomes/all/GCA/003/013/795/GCA_003013795.1_ASM301379v1/GCA_003013795.1_ASM301379v1_genomic.fna.gz	Cell colored with yellow background denotes the discrepancy between NCBI and MycoBank
304	Pezizomycotina	Exophiala_xenobiotica	Exophiala_xenobiotica	Exophiala xenobiotica	CBS 118157	Exophiala xenobiotica	Exophiala	Herpotrichiellaceae	Chaetothyriales	Eurotiomycetes	Exophiala xenobiotica	Exophiala	GCA_000835505.1	ftp://ftp.ncbi.nlm.nih.gov/genomes/all/GCA/000/835/505/GCA_000835505.1_Exop_xeno_CBS118157_V1/GCA_000835505.1_Exop_xeno_CBS118157_V1_genomic.fna.gz
305	Pezizomycotina	Venturia_pyrina	Venturia_pyrina	Venturia pyrina ICMP 11032	ICMP 11032	Venturia pyrina	Venturia	Venturiaceae	Venturiales	Dothideomycetes	Venturia pyrina	Venturia	GCA_000738655.1	ftp://ftp.ncbi.nlm.nih.gov/genomes/all/GCA/000/738/655/GCA_000738655.1_ASM73865v1/GCA_000738655.1_ASM73865v1_genomic.fna.gz
306	Pezizomycotina	Escovopsis_sp._AC	Escovopsis_sp._AC	Escovopsis sp. AC	AC	Escovopsis sp.	Escovopsis	Hypocreaceae	Hypocreales	Sordariomycetes	NA	Escovopsis	GCA_003055955.1	ftp://ftp.ncbi.nlm.nih.gov/genomes/all/GCA/003/055/955/GCA_003055955.1_ASM305595v1/GCA_003055955.1_ASM305595v1_genomic.fna.gz
307	Pezizomycotina	Calonectria_leucothoes	Cylindrocladium_leucothoës	Calonectria leucothoes	CBS 109166	Calonectria leucothoes	Calonectria	Nectriaceae	Hypocreales	Sordariomycetes	Cylindrocladium leucothoës	Cylindrocladium	GCA_002179835.1	ftp://ftp.ncbi.nlm.nih.gov/genomes/all/GCA/002/179/835/GCA_002179835.1_ASM217983v1/GCA_002179835.1_ASM217983v1_genomic.fna.gz	Cell colored with yellow background denotes the discrepancy between NCBI and MycoBank
308	Pezizomycotina	Periconia_macrospinosa	Periconia_macrospinosa	Periconia macrospinosa	DSE2036	Periconia macrospinosa	Periconia	Periconiaceae	Pleosporales	Dothideomycetes	Periconia macrospinosa	Periconia	GCA_003073855.1	ftp://ftp.ncbi.nlm.nih.gov/genomes/all/GCA/003/073/855/GCA_003073855.1_Perma1/GCA_003073855.1_Perma1_genomic.fna.gz
309	Pezizomycotina	Penicillium_occitanis	Penicillium_occitanis	Penicillium occitanis	CL100	Penicillium occitanis	Penicillium	Aspergillaceae	Eurotiales	Eurotiomycetes	Penicillium occitanis	Penicillium	GCA_002382855.1	ftp://ftp.ncbi.nlm.nih.gov/genomes/all/GCA/002/382/855/GCA_002382855.1_ASM238285v1/GCA_002382855.1_ASM238285v1_genomic.fna.gz
310	Pezizomycotina	Epichloe_baconii	Epichloë_baconii	Epichloe baconii ATCC 200745	ATCC 200745	Epichloe baconii	Epichloe	Clavicipitaceae	Hypocreales	Sordariomycetes	Epichloë baconii	Epichloë	GCA_000729845.1	ftp://ftp.ncbi.nlm.nih.gov/genomes/all/GCA/000/729/845/GCA_000729845.1_EbacATCC_200745v1/GCA_000729845.1_EbacATCC_200745v1_genomic.fna.gz	Cell colored with yellow background denotes the discrepancy between NCBI and MycoBank
311	Pezizomycotina	Pseudohalonectria_lignicola	Pseudohalonectria_lignicola	Pseudohalonectria lignicola	M95	Pseudohalonectria lignicola	Pseudohalonectria	Magnaporthaceae	Magnaporthales	Sordariomycetes	Pseudohalonectria lignicola	Pseudohalonectria	GCA_003049395.1	ftp://ftp.ncbi.nlm.nih.gov/genomes/all/GCA/003/049/395/GCA_003049395.1_ASM304939v1/GCA_003049395.1_ASM304939v1_genomic.fna.gz
312	Pezizomycotina	Emergomyces_pasteurianus	Emergomyces_pasteurianus	Emergomyces pasteurianus Ep9510	UAMH 9510	Emergomyces pasteurianus	Emergomyces	Ajellomycetaceae	Onygenales	Eurotiomycetes	Emergomyces pasteurianus	Emergomyces	GCA_001883825.1	ftp://ftp.ncbi.nlm.nih.gov/genomes/all/GCA/001/883/825/GCA_001883825.1_Emmo_past_UAMH9510_V1/GCA_001883825.1_Emmo_past_UAMH9510_V1_genomic.fna.gz
313	Pezizomycotina	Peltaster_fructicola	Peltaster_fructicola	Peltaster fructicola	LNHT1506	Peltaster fructicola	Peltaster	no_rank	no_rank	Dothideomycetes	Peltaster fructicola	Peltaster	GCA_001592805.1	ftp://ftp.ncbi.nlm.nih.gov/genomes/all/GCA/001/592/805/GCA_001592805.1_ASM159280v1/GCA_001592805.1_ASM159280v1_genomic.fna.gz
314	Pezizomycotina	Blastomyces_parvus	Blastomyces_parvus	Blastomyces parvus	UAMH130	Blastomyces parvus	Blastomyces	Ajellomycetaceae	Onygenales	Eurotiomycetes	Blastomyces parvus	Blastomyces	GCA_002572885.1	ftp://ftp.ncbi.nlm.nih.gov/genomes/all/GCA/002/572/885/GCA_002572885.1_Emmon_parv_130/GCA_002572885.1_Emmon_parv_130_genomic.fna.gz
315	Pezizomycotina	Leptosphaeria_maculans	Leptosphaeria_maculans	Leptosphaeria maculans 'brassicae' group		Leptosphaeria maculans	Leptosphaeria	Leptosphaeriaceae	Pleosporales	Dothideomycetes	Leptosphaeria maculans	Leptosphaeria	GCA_900465115.1	ftp://ftp.ncbi.nlm.nih.gov/genomes/all/GCA/900/465/115/GCA_900465115.1_NZT4_Genome_assembly/GCA_900465115.1_NZT4_Genome_assembly_genomic.fna.gz
316	Pezizomycotina	Cercospora_cf._sigesbeckiae	Cercospora_cf._sigesbeckiae	Cercospora cf. sigesbeckiae	PP_2012_071	Cercospora cf. sigesbeckiae	Cercospora	Mycosphaerellaceae	Capnodiales	Dothideomycetes	Cercospora cf. sigesbeckiae	Cercospora	GCA_002217505.1	ftp://ftp.ncbi.nlm.nih.gov/genomes/all/GCA/002/217/505/GCA_002217505.1_ASM221750v1/GCA_002217505.1_ASM221750v1_genomic.fna.gz
317	Pezizomycotina	Myriosclerotinia_duriaeana	Myriosclerotinia_duriaeana	Myriosclerotinia duriaeana	LMK 746	Myriosclerotinia duriaeana	Myriosclerotinia	Sclerotiniaceae	Helotiales	Leotiomycetes	Myriosclerotinia duriaeana	Myriosclerotinia	GCA_002162615.1	ftp://ftp.ncbi.nlm.nih.gov/genomes/all/GCA/002/162/615/GCA_002162615.1_ASM216261v1/GCA_002162615.1_ASM216261v1_genomic.fna.gz
318	Pezizomycotina	Sphaerulina_populicola	Sphaerulina_populicola	Sphaerulina populicola P02.02b	p02.02b	Sphaerulina populicola	Sphaerulina	Mycosphaerellaceae	Capnodiales	Dothideomycetes	Sphaerulina populicola	Sphaerulina	GCA_000291705.1	ftp://ftp.ncbi.nlm.nih.gov/genomes/all/GCA/000/291/705/GCA_000291705.1_sPop_v1/GCA_000291705.1_sPop_v1_genomic.fna.gz
319	Pezizomycotina	Fonsecaea_pedrosoi	Fonsecaea_pedrosoi	Fonsecaea pedrosoi CBS 271.37	CBS 271.37	Fonsecaea pedrosoi	Fonsecaea	Herpotrichiellaceae	Chaetothyriales	Eurotiomycetes	Fonsecaea pedrosoi	Fonsecaea	GCA_000835455.1	ftp://ftp.ncbi.nlm.nih.gov/genomes/all/GCA/000/835/455/GCA_000835455.1_Fons_pedr_CBS_271_37_V1/GCA_000835455.1_Fons_pedr_CBS_271_37_V1_genomic.fna.gz
320	Pezizomycotina	Endoconidiophora_polonica	Endoconidiophora_polonica	Endoconidiophora polonica	CBS100205	Endoconidiophora polonica	Endoconidiophora	Ceratocystidaceae	Microascales	Sordariomycetes	Endoconidiophora polonica	Endoconidiophora	GCA_001856765.1	ftp://ftp.ncbi.nlm.nih.gov/genomes/all/GCA/001/856/765/GCA_001856765.1_ASM185676v1/GCA_001856765.1_ASM185676v1_genomic.fna.gz
321	Pezizomycotina	Herpotrichiellaceae_sp._UM238	Herpotrichiellaceae_sp._UM238	Herpotrichiellaceae sp. UM238	UM238	Herpotrichiellaceae sp.	no_rank	Herpotrichiellaceae	Chaetothyriales	Eurotiomycetes	Herpotrichiellaceae sp.	no_rank	GCA_000315175.1	ftp://ftp.ncbi.nlm.nih.gov/genomes/all/GCA/000/315/175/GCA_000315175.1_Herpo1.0/GCA_000315175.1_Herpo1.0_genomic.fna.gz
322	Pezizomycotina	Ambrosiella_xylebori	Ambrosiella_xylebori	Ambrosiella xylebori	CBS 110.61	Ambrosiella xylebori	Ambrosiella	Ceratocystidaceae	Microascales	Sordariomycetes	Ambrosiella xylebori	Ambrosiella	GCA_002778035.1	ftp://ftp.ncbi.nlm.nih.gov/genomes/all/GCA/002/778/035/GCA_002778035.1_ASM277803v1/GCA_002778035.1_ASM277803v1_genomic.fna.gz
323	Pezizomycotina	Metarhizium_majus	Metarhizium_majus	Metarhizium majus ARSEF 297	ARSEF 297	Metarhizium majus	Metarhizium	Clavicipitaceae	Hypocreales	Sordariomycetes	Metarhizium majus	Metarhizium	GCA_000814945.1	ftp://ftp.ncbi.nlm.nih.gov/genomes/all/GCA/000/814/945/GCA_000814945.1_MAJ_1.0/GCA_000814945.1_MAJ_1.0_genomic.fna.gz
324	Pezizomycotina	Diaporthe_ampelina	Diaporthe_ampelina	Diaporthe ampelina	S3MP	Diaporthe ampelina	Diaporthe	Diaporthaceae	Diaporthales	Sordariomycetes	Diaporthe ampelina	Diaporthe	GCA_001630405.1	ftp://ftp.ncbi.nlm.nih.gov/genomes/all/GCA/001/630/405/GCA_001630405.1_ASM163040v1/GCA_001630405.1_ASM163040v1_genomic.fna.gz
325	Pezizomycotina	Aspergillus_sp._Z5	Aspergillus_sp._Z5	Aspergillus sp. Z5	Z5	Aspergillus sp.	Aspergillus	Aspergillaceae	Eurotiales	Eurotiomycetes	NA	Aspergillus	GCA_001044295.1	ftp://ftp.ncbi.nlm.nih.gov/genomes/all/GCA/001/044/295/GCA_001044295.1_ASM104429v1/GCA_001044295.1_ASM104429v1_genomic.fna.gz
326	Pezizomycotina	Fragosphaeria_purpurea	Cephalotheca_purpurea	Fragosphaeria purpurea	CBS 133.34	Fragosphaeria purpurea	Fragosphaeria	Ophiostomataceae	Ophiostomatales	Sordariomycetes	Cephalotheca purpurea	Cephalotheca	GCA_002778095.1	ftp://ftp.ncbi.nlm.nih.gov/genomes/all/GCA/002/778/095/GCA_002778095.1_ASM277809v1/GCA_002778095.1_ASM277809v1_genomic.fna.gz	Cell colored with yellow background denotes the discrepancy between NCBI and MycoBank
327	Pezizomycotina	Metarhizium_acridum	Metarhizium_acridum	Metarhizium acridum CQMa 102	CQMa 102	Metarhizium acridum	Metarhizium	Clavicipitaceae	Hypocreales	Sordariomycetes	Metarhizium acridum	Metarhizium	GCA_000187405.1	ftp://ftp.ncbi.nlm.nih.gov/genomes/all/GCA/000/187/405/GCA_000187405.1_MetAcr_May2010/GCA_000187405.1_MetAcr_May2010_genomic.fna.gz
328	Pezizomycotina	Aspergillus_ellipticus	Aspergillus_ellipticus	Aspergillus ellipticus CBS 707.79	CBS 707.79	Aspergillus ellipticus	Aspergillus	Aspergillaceae	Eurotiales	Eurotiomycetes	Aspergillus ellipticus	Aspergillus	GCA_003184645.1	ftp://ftp.ncbi.nlm.nih.gov/genomes/all/GCA/003/184/645/GCA_003184645.1_Aspell1/GCA_003184645.1_Aspell1_genomic.fna.gz
329	Pezizomycotina	Symbiotaphrina_buchneri	Symbiotaphrina_buchneri	Symbiotaphrina buchneri	JCM 9740	Symbiotaphrina buchneri	Symbiotaphrina	Symbiotaphrinaceae	Symbiotaphrinales	Xylonomycetes	Symbiotaphrina buchneri	Symbiotaphrina	GCA_001599915.1	ftp://ftp.ncbi.nlm.nih.gov/genomes/all/GCA/001/599/915/GCA_001599915.1_JCM_9740_assembly_v001/GCA_001599915.1_JCM_9740_assembly_v001_genomic.fna.gz
330	Pezizomycotina	Hymenoscyphus_scutula	Hymenoscyphus_scutula	Hymenoscyphus scutula	CBS 480.97	Hymenoscyphus scutula	Hymenoscyphus	Helotiaceae	Helotiales	Leotiomycetes	Hymenoscyphus scutula	Hymenoscyphus	GCA_001399465.1	ftp://ftp.ncbi.nlm.nih.gov/genomes/all/GCA/001/399/465/GCA_001399465.1_H_scutula_V1/GCA_001399465.1_H_scutula_V1_genomic.fna.gz
331	Pezizomycotina	Aspergillus_tanneri	Aspergillus_tanneri	Aspergillus tanneri	NIH1004	Aspergillus tanneri	Aspergillus	Aspergillaceae	Eurotiales	Eurotiomycetes	Aspergillus tanneri	Aspergillus	GCA_003426965.1	ftp://ftp.ncbi.nlm.nih.gov/genomes/all/GCA/003/426/965/GCA_003426965.1_ASM342696v1/GCA_003426965.1_ASM342696v1_genomic.fna.gz
332	Pezizomycotina	Epichloe_festucae	Epichloë_festucae	Epichloe festucae	AL9436	Epichloe festucae	Epichloe	Clavicipitaceae	Hypocreales	Sordariomycetes	Epichloë festucae	Epichloë	GCA_002318955.1	ftp://ftp.ncbi.nlm.nih.gov/genomes/all/GCA/002/318/955/GCA_002318955.1_ASM231895v1/GCA_002318955.1_ASM231895v1_genomic.fna.gz	Cell colored with yellow background denotes the discrepancy between NCBI and MycoBank
333	Pezizomycotina	Moelleriella_libera	Moelleriella_libera	Moelleriella libera RCEF 2490	RCEF 2490	Moelleriella libera	Moelleriella	Clavicipitaceae	Hypocreales	Sordariomycetes	Moelleriella libera	Moelleriella	GCA_001636675.1	ftp://ftp.ncbi.nlm.nih.gov/genomes/all/GCA/001/636/675/GCA_001636675.1_AAL_1.0/GCA_001636675.1_AAL_1.0_genomic.fna.gz
334	Pezizomycotina	Didymobotryum_rigidum	Didymobotryum_rigidum	Didymobotryum rigidum	JCM 8837	Didymobotryum rigidum	Didymobotryum	no_rank	no_rank	Sordariomycetes	Didymobotryum rigidum	Didymobotryum	GCA_001600575.1	ftp://ftp.ncbi.nlm.nih.gov/genomes/all/GCA/001/600/575/GCA_001600575.1_JCM_8837_assembly_v001/GCA_001600575.1_JCM_8837_assembly_v001_genomic.fna.gz
335	Pezizomycotina	Diaporthe_aspalathi	Diaporthe_aspalathi	Diaporthe aspalathi	MS-SSC91	Diaporthe aspalathi	Diaporthe	Diaporthaceae	Diaporthales	Sordariomycetes	Diaporthe aspalathi	Diaporthe	GCA_001447215.1	ftp://ftp.ncbi.nlm.nih.gov/genomes/all/GCA/001/447/215/GCA_001447215.1_ASM144721v1/GCA_001447215.1_ASM144721v1_genomic.fna.gz
336	Pezizomycotina	Cordyceps_fumosorosea	Cordyceps_fumosorosea	Cordyceps fumosorosea ARSEF 2679	ARSEF 2679	Cordyceps fumosorosea	Cordyceps	Cordycipitaceae	Hypocreales	Sordariomycetes	Cordyceps fumosorosea	Cordyceps	GCA_001636725.1	ftp://ftp.ncbi.nlm.nih.gov/genomes/all/GCA/001/636/725/GCA_001636725.1_ISF_1.0/GCA_001636725.1_ISF_1.0_genomic.fna.gz
337	Pezizomycotina	Curvularia_lunata	Curvularia_lunata	Curvularia lunata CX-3	CX-3	Curvularia lunata	Curvularia	Pleosporaceae	Pleosporales	Dothideomycetes	Curvularia lunata	Curvularia	GCA_000743335.1	ftp://ftp.ncbi.nlm.nih.gov/genomes/all/GCA/000/743/335/GCA_000743335.1_ASM74333v1/GCA_000743335.1_ASM74333v1_genomic.fna.gz
338	Pezizomycotina	Beauveria_rudraprayagi	Beauveria_rudraprayagi	Beauveria rudraprayagi	MTCC 8017	Beauveria rudraprayagi	Beauveria	Cordycipitaceae	Hypocreales	Sordariomycetes	Beauveria rudraprayagi	Beauveria	GCA_000733645.1	ftp://ftp.ncbi.nlm.nih.gov/genomes/all/GCA/000/733/645/GCA_000733645.1_Beauveria_rudraprayagi_MTCC_8017_genome/GCA_000733645.1_Beauveria_rudraprayagi_MTCC_8017_genome_genomic.fna.gz
339	Pezizomycotina	Thielaviopsis_punctulata	Thielaviopsis_radicicola	Thielaviopsis punctulata	CMW 1032	Thielaviopsis punctulata	Thielaviopsis	Ceratocystidaceae	Microascales	Sordariomycetes	Thielaviopsis radicicola	Thielaviopsis	GCA_002925815.1	ftp://ftp.ncbi.nlm.nih.gov/genomes/all/GCA/002/925/815/GCA_002925815.1_ASM292581v1/GCA_002925815.1_ASM292581v1_genomic.fna.gz	Cell colored with yellow background denotes the discrepancy between NCBI and MycoBank
340	Pezizomycotina	Cladophialophora_immunda	Cladophialophora_immunda	Cladophialophora immunda	CBS 83496	Cladophialophora immunda	Cladophialophora	Herpotrichiellaceae	Chaetothyriales	Eurotiomycetes	Cladophialophora immunda	Cladophialophora	GCA_000835495.1	ftp://ftp.ncbi.nlm.nih.gov/genomes/all/GCA/000/835/495/GCA_000835495.1_Clad_immu_CBS83496_V1/GCA_000835495.1_Clad_immu_CBS83496_V1_genomic.fna.gz
341	Pezizomycotina	Myriosclerotinia_scirpicola	Myriosclerotinia_scirpicola	Myriosclerotinia scirpicola	LMK 735	Myriosclerotinia scirpicola	Myriosclerotinia	Sclerotiniaceae	Helotiales	Leotiomycetes	Myriosclerotinia scirpicola	Myriosclerotinia	GCA_002162505.1	ftp://ftp.ncbi.nlm.nih.gov/genomes/all/GCA/002/162/505/GCA_002162505.1_ASM216250v1/GCA_002162505.1_ASM216250v1_genomic.fna.gz
342	Pezizomycotina	Exophiala_oligosperma	Exophiala_oligosperma	Exophiala oligosperma	CBS 72588	Exophiala oligosperma	Exophiala	Herpotrichiellaceae	Chaetothyriales	Eurotiomycetes	Exophiala oligosperma	Exophiala	GCA_000835515.1	ftp://ftp.ncbi.nlm.nih.gov/genomes/all/GCA/000/835/515/GCA_000835515.1_Exop_olig_CBS72588_V1/GCA_000835515.1_Exop_olig_CBS72588_V1_genomic.fna.gz
343	Pezizomycotina	Epichloe_elymi	Epichloë_elymi	Epichloe elymi	E757	Epichloe elymi	Epichloe	Clavicipitaceae	Hypocreales	Sordariomycetes	Epichloë elymi	Epichloë	GCA_002591845.1	ftp://ftp.ncbi.nlm.nih.gov/genomes/all/GCA/002/591/845/GCA_002591845.1_ASM259184v1/GCA_002591845.1_ASM259184v1_genomic.fna.gz	Cell colored with yellow background denotes the discrepancy between NCBI and MycoBank
344	Pezizomycotina	Fusarium_fracticaudum	Fusarium_fracticaudum	Fusarium fracticaudum	CBS 137234	Fusarium fracticaudum	Fusarium	Nectriaceae	Hypocreales	Sordariomycetes	Fusarium fracticaudum	Fusarium	GCA_003353625.1	ftp://ftp.ncbi.nlm.nih.gov/genomes/all/GCA/003/353/625/GCA_003353625.1_ASM335362v1/GCA_003353625.1_ASM335362v1_genomic.fna.gz
345	Pezizomycotina	Aspergillus_oryzae	Aspergillus_oryzae	Aspergillus oryzae	ATCC 12892	Aspergillus oryzae	Aspergillus	Aspergillaceae	Eurotiales	Eurotiomycetes	Aspergillus oryzae	Aspergillus	GCA_002894705.1	ftp://ftp.ncbi.nlm.nih.gov/genomes/all/GCA/002/894/705/GCA_002894705.1_ASM289470v1/GCA_002894705.1_ASM289470v1_genomic.fna.gz
346	Pezizomycotina	Phialocephala_subalpina	Phialocephala_subalpina	Phialocephala subalpina	UAMH 11012	Phialocephala subalpina	Phialocephala	no_rank	Helotiales	Leotiomycetes	Phialocephala subalpina	Phialocephala	GCA_900073065.1	ftp://ftp.ncbi.nlm.nih.gov/genomes/all/GCA/900/073/065/GCA_900073065.1_PAC_version_1/GCA_900073065.1_PAC_version_1_genomic.fna.gz
347	Pezizomycotina	Pseudogymnoascus_sp._23342-1-I1	Pseudogymnoascus_sp._23342-1-I1	Pseudogymnoascus sp. 23342-1-I1	23342-1-I1	Pseudogymnoascus sp.	Pseudogymnoascus	Pseudeurotiaceae	no_rank	Leotiomycetes	NA	Pseudogymnoascus	GCA_001662575.1	ftp://ftp.ncbi.nlm.nih.gov/genomes/all/GCA/001/662/575/GCA_001662575.1_ASM166257v1/GCA_001662575.1_ASM166257v1_genomic.fna.gz
348	Pezizomycotina	Tolypocladium_inflatum	Tolypocladium_inflatum	Tolypocladium inflatum NRRL8044	NRRL8044	Tolypocladium inflatum	Tolypocladium	Ophiocordycipitaceae	Hypocreales	Sordariomycetes	Tolypocladium inflatum	Tolypocladium	GCA_000421905.1	ftp://ftp.ncbi.nlm.nih.gov/genomes/all/GCA/000/421/905/GCA_000421905.1_TinflatumV1/GCA_000421905.1_TinflatumV1_genomic.fna.gz
349	Pezizomycotina	Raffaelea_arxii	Raffaelea_arxii	Raffaelea arxii	CBS 273.70	Raffaelea arxii	Raffaelea	Ophiostomataceae	Ophiostomatales	Sordariomycetes	Raffaelea arxii	Raffaelea	GCA_002778165.1	ftp://ftp.ncbi.nlm.nih.gov/genomes/all/GCA/002/778/165/GCA_002778165.1_ASM277816v1/GCA_002778165.1_ASM277816v1_genomic.fna.gz
350	Pezizomycotina	Cordyceps_tenuipes	Cordyceps_tenuipes	Cordyceps tenuipes	KACC 47485	Cordyceps tenuipes	Cordyceps	Cordycipitaceae	Hypocreales	Sordariomycetes	Cordyceps tenuipes	Cordyceps	GCA_003025305.1	ftp://ftp.ncbi.nlm.nih.gov/genomes/all/GCA/003/025/305/GCA_003025305.1_ASM302530v1/GCA_003025305.1_ASM302530v1_genomic.fna.gz
351	Pezizomycotina	Raffaelea_ambrosiae	Raffaelea_ambrosiae	Raffaelea ambrosiae	CBS 185.64	Raffaelea ambrosiae	Raffaelea	Ophiostomataceae	Ophiostomatales	Sordariomycetes	Raffaelea ambrosiae	Raffaelea	GCA_002778195.1	ftp://ftp.ncbi.nlm.nih.gov/genomes/all/GCA/002/778/195/GCA_002778195.1_ASM277819v1/GCA_002778195.1_ASM277819v1_genomic.fna.gz
352	Pezizomycotina	Aspergillus_heteromorphus	Aspergillus_heteromorphus	Aspergillus heteromorphus CBS 117.55	CBS 117.55	Aspergillus heteromorphus	Aspergillus	Aspergillaceae	Eurotiales	Eurotiomycetes	Aspergillus heteromorphus	Aspergillus	GCA_003184545.1	ftp://ftp.ncbi.nlm.nih.gov/genomes/all/GCA/003/184/545/GCA_003184545.1_Asphet1/GCA_003184545.1_Asphet1_genomic.fna.gz
353	Pezizomycotina	Trichophyton_soudanense	Trichophyton_violaceum_CBS_452.61	Trichophyton soudanense CBS 452.61	CBS 452.61	Trichophyton soudanense	Trichophyton	Arthrodermataceae	Onygenales	Eurotiomycetes	Trichophyton violaceum	Trichophyton	GCA_000616865.1	ftp://ftp.ncbi.nlm.nih.gov/genomes/all/GCA/000/616/865/GCA_000616865.1_Tric_soud_CBS_452_61_V1/GCA_000616865.1_Tric_soud_CBS_452_61_V1_genomic.fna.gz	Cell colored with yellow background denotes the discrepancy between NCBI and MycoBank
354	Pezizomycotina	Cairneyella_variabilis	Cairneyella_variabilis	Cairneyella variabilis	VPRI 42388	Cairneyella variabilis	Cairneyella	Helotiaceae	Helotiales	Leotiomycetes	Cairneyella variabilis	Cairneyella	GCA_001625345.1	ftp://ftp.ncbi.nlm.nih.gov/genomes/all/GCA/001/625/345/GCA_001625345.1_ASM162534v1/GCA_001625345.1_ASM162534v1_genomic.fna.gz
355	Pezizomycotina	Emergomyces_orientalis	Emergomyces_orientalis	Emergomyces orientalis	5z489	Emergomyces orientalis	Emergomyces	Ajellomycetaceae	Onygenales	Eurotiomycetes	Emergomyces orientalis	Emergomyces	GCA_002110485.1	ftp://ftp.ncbi.nlm.nih.gov/genomes/all/GCA/002/110/485/GCA_002110485.1_ASM211048v1/GCA_002110485.1_ASM211048v1_genomic.fna.gz
356	Pezizomycotina	Cenococcum_geophilum	Cenococcum_geophilum	Cenococcum geophilum 1.58	1.58	Cenococcum geophilum	Cenococcum	Gloniaceae	no_rank	Dothideomycetes	Cenococcum geophilum	Cenococcum	GCA_001692895.1	ftp://ftp.ncbi.nlm.nih.gov/genomes/all/GCA/001/692/895/GCA_001692895.1_Cenococcum_geophilum_1.58_v2.0/GCA_001692895.1_Cenococcum_geophilum_1.58_v2.0_genomic.fna.gz
357	Pezizomycotina	Exophiala_aquamarina	Exophiala_aquamarina	Exophiala aquamarina CBS 119918	CBS 119918	Exophiala aquamarina	Exophiala	Herpotrichiellaceae	Chaetothyriales	Eurotiomycetes	Exophiala aquamarina	Exophiala	GCA_000709125.1	ftp://ftp.ncbi.nlm.nih.gov/genomes/all/GCA/000/709/125/GCA_000709125.1_Exop_aqua_CBS_119918_V1/GCA_000709125.1_Exop_aqua_CBS_119918_V1_genomic.fna.gz
358	Pezizomycotina	Phaeomoniella_chlamydospora	Phaeomoniella_chlamydospora	Phaeomoniella chlamydospora	UCRPC4	Phaeomoniella chlamydospora	Phaeomoniella	Phaeomoniellaceae	Phaeomoniellales	Eurotiomycetes	Phaeomoniella chlamydospora	Phaeomoniella	GCA_001006345.1	ftp://ftp.ncbi.nlm.nih.gov/genomes/all/GCA/001/006/345/GCA_001006345.1_UCRPA7V1.0/GCA_001006345.1_UCRPA7V1.0_genomic.fna.gz
359	Pezizomycotina	Beauveria_bassiana	Beauveria_bassiana	Beauveria bassiana	Bv 062	Beauveria bassiana	Beauveria	Cordycipitaceae	Hypocreales	Sordariomycetes	Beauveria bassiana	Beauveria	GCA_003337105.1	ftp://ftp.ncbi.nlm.nih.gov/genomes/all/GCA/003/337/105/GCA_003337105.1_BB-2/GCA_003337105.1_BB-2_genomic.fna.gz
360	Pezizomycotina	Ceratocystis_cacaofunesta	Ceratocystis_cacaofunesta	Ceratocystis cacaofunesta	C1593	Ceratocystis cacaofunesta	Ceratocystis	Ceratocystidaceae	Microascales	Sordariomycetes	Ceratocystis cacaofunesta	Ceratocystis	GCA_002776505.1	ftp://ftp.ncbi.nlm.nih.gov/genomes/all/GCA/002/776/505/GCA_002776505.1_ASM277650v1/GCA_002776505.1_ASM277650v1_genomic.fna.gz
361	Pezizomycotina	Sordaria_macrospora	Sordaria_macrospora	Sordaria macrospora k-hell	k-hell	Sordaria macrospora	Sordaria	Sordariaceae	Sordariales	Sordariomycetes	Sordaria macrospora	Sordaria	GCA_000182805.2	ftp://ftp.ncbi.nlm.nih.gov/genomes/all/GCA/000/182/805/GCA_000182805.2_ASM18280v2/GCA_000182805.2_ASM18280v2_genomic.fna.gz
362	Pezizomycotina	Hypoxylon_sp._EC38	Hypoxylon_sp._EC38	Hypoxylon sp. EC38	EC38	Hypoxylon sp.	Hypoxylon	Hypoxylaceae	Xylariales	Sordariomycetes	NA	Hypoxylon	GCA_002120335.1	ftp://ftp.ncbi.nlm.nih.gov/genomes/all/GCA/002/120/335/GCA_002120335.1_HypEC38_v3.0/GCA_002120335.1_HypEC38_v3.0_genomic.fna.gz
363	Pezizomycotina	Cladophialophora_psammophila	Cladophialophora_psammophila	Cladophialophora psammophila CBS 110553	CBS 110553	Cladophialophora psammophila	Cladophialophora	Herpotrichiellaceae	Chaetothyriales	Eurotiomycetes	Cladophialophora psammophila	Cladophialophora	GCA_000585535.1	ftp://ftp.ncbi.nlm.nih.gov/genomes/all/GCA/000/585/535/GCA_000585535.1_Clad_psam_CBS_110553_V1/GCA_000585535.1_Clad_psam_CBS_110553_V1_genomic.fna.gz
364	Pezizomycotina	Alternaria_alternata	Alternaria_alternata	Alternaria alternata	B2a	Alternaria alternata	Alternaria	Pleosporaceae	Pleosporales	Dothideomycetes	Alternaria alternata	Alternaria	GCA_001696825.1	ftp://ftp.ncbi.nlm.nih.gov/genomes/all/GCA/001/696/825/GCA_001696825.1_ASM169682v1/GCA_001696825.1_ASM169682v1_genomic.fna.gz
365	Pezizomycotina	Fonsecaea_erecta	Fonsecaea_erecta	Fonsecaea erecta	CBS 125763	Fonsecaea erecta	Fonsecaea	Herpotrichiellaceae	Chaetothyriales	Eurotiomycetes	Fonsecaea erecta	Fonsecaea	GCA_001651985.1	ftp://ftp.ncbi.nlm.nih.gov/genomes/all/GCA/001/651/985/GCA_001651985.1_ASM165198v1/GCA_001651985.1_ASM165198v1_genomic.fna.gz
366	Pezizomycotina	Ceratocystis_fimbriata	Ceratocystis_fimbriata	Ceratocystis fimbriata CBS 114723	CBS 114723	Ceratocystis fimbriata	Ceratocystis	Ceratocystidaceae	Microascales	Sordariomycetes	Ceratocystis fimbriata	Ceratocystis	GCA_000389695.3	ftp://ftp.ncbi.nlm.nih.gov/genomes/all/GCA/000/389/695/GCA_000389695.3_Cfim3.0/GCA_000389695.3_Cfim3.0_genomic.fna.gz
367	Pezizomycotina	Aureobasidium_sp._FSWF8-4	Aureobasidium_sp._FSWF8-4	Aureobasidium sp. FSWF8-4	FSWF8-4	Aureobasidium sp.	Aureobasidium	Saccotheciaceae	Dothideales	Dothideomycetes	NA	Aureobasidium	GCA_001914275.1	ftp://ftp.ncbi.nlm.nih.gov/genomes/all/GCA/001/914/275/GCA_001914275.1_FSWF8-bin-4/GCA_001914275.1_FSWF8-bin-4_genomic.fna.gz
368	Pezizomycotina	Phialophora_americana	Phialophora_americana	Phialophora americana	CBS 27337	Phialophora americana	Phialophora	Herpotrichiellaceae	Chaetothyriales	Eurotiomycetes	Phialophora americana	Phialophora	GCA_000835435.1	ftp://ftp.ncbi.nlm.nih.gov/genomes/all/GCA/000/835/435/GCA_000835435.1_Capr_semi_CBS27337_V1/GCA_000835435.1_Capr_semi_CBS27337_V1_genomic.fna.gz
369	Pezizomycotina	Fonsecaea_monophora	Fonsecaea_monophora	Fonsecaea monophora	CBS 269.37	Fonsecaea monophora	Fonsecaea	Herpotrichiellaceae	Chaetothyriales	Eurotiomycetes	Fonsecaea monophora	Fonsecaea	GCA_001642475.1	ftp://ftp.ncbi.nlm.nih.gov/genomes/all/GCA/001/642/475/GCA_001642475.1_ASM164247v1/GCA_001642475.1_ASM164247v1_genomic.fna.gz
370	Pezizomycotina	Paracoccidioides_brasiliensis	Paracoccidioides_brasiliensis	Paracoccidioides brasiliensis	Pb300	Paracoccidioides brasiliensis	Paracoccidioides	no_rank	Onygenales	Eurotiomycetes	Paracoccidioides brasiliensis	Paracoccidioides	GCA_001713645.1	ftp://ftp.ncbi.nlm.nih.gov/genomes/all/GCA/001/713/645/GCA_001713645.1_ASM171364v1/GCA_001713645.1_ASM171364v1_genomic.fna.gz
371	Pezizomycotina	Grosmannia_penicillata	Ophiostoma_penicillatum	Grosmannia penicillata	CBS 134055	Grosmannia penicillata	Grosmannia	Ophiostomataceae	Ophiostomatales	Sordariomycetes	Ophiostoma penicillatum	Ophiostoma	GCA_002778075.1	ftp://ftp.ncbi.nlm.nih.gov/genomes/all/GCA/002/778/075/GCA_002778075.1_ASM277807v1/GCA_002778075.1_ASM277807v1_genomic.fna.gz	Cell colored with yellow background denotes the discrepancy between NCBI and MycoBank
372	Pezizomycotina	Phialophora_verrucosa	Phialophora_verrucosa	Phialophora verrucosa	BMU07605	Phialophora verrucosa	Phialophora	Herpotrichiellaceae	Chaetothyriales	Eurotiomycetes	Phialophora verrucosa	Phialophora	GCA_002099365.1	ftp://ftp.ncbi.nlm.nih.gov/genomes/all/GCA/002/099/365/GCA_002099365.1_ASM209936v1/GCA_002099365.1_ASM209936v1_genomic.fna.gz
373	Pezizomycotina	Cladophialophora_bantiana	Cladophialophora_bantiana	Cladophialophora bantiana		Cladophialophora bantiana	Cladophialophora	Herpotrichiellaceae	Chaetothyriales	Eurotiomycetes	Cladophialophora bantiana	Cladophialophora	GCA_900092765.1	ftp://ftp.ncbi.nlm.nih.gov/genomes/all/GCA/900/092/765/GCA_900092765.1_UM956/GCA_900092765.1_UM956_genomic.fna.gz
374	Pezizomycotina	Penicillium_sp._MA_6040	Penicillium_sp._MA_6040	Penicillium sp. MA 6040	MA 6040	Penicillium sp.	Penicillium	Aspergillaceae	Eurotiales	Eurotiomycetes	NA	Penicillium	GCA_003138025.1	ftp://ftp.ncbi.nlm.nih.gov/genomes/all/GCA/003/138/025/GCA_003138025.1_ASM313802v1/GCA_003138025.1_ASM313802v1_genomic.fna.gz
375	Pezizomycotina	Metarhizium_anisopliae	Metarhizium_anisopliae	Metarhizium anisopliae ARSEF 549	ARSEF 549	Metarhizium anisopliae	Metarhizium	Clavicipitaceae	Hypocreales	Sordariomycetes	Metarhizium anisopliae	Metarhizium	GCA_000814975.1	ftp://ftp.ncbi.nlm.nih.gov/genomes/all/GCA/000/814/975/GCA_000814975.1_MAN_1.0/GCA_000814975.1_MAN_1.0_genomic.fna.gz
376	Pezizomycotina	Pezicula_radicicola	Pezicula_radicicola	Pezicula radicicola	NRRL 12192	Pezicula radicicola	Pezicula	Dermateaceae	Helotiales	Leotiomycetes	Pezicula radicicola	Pezicula	GCA_003008705.1	ftp://ftp.ncbi.nlm.nih.gov/genomes/all/GCA/003/008/705/GCA_003008705.1_ASM300870v1/GCA_003008705.1_ASM300870v1_genomic.fna.gz
377	Pezizomycotina	Diaporthe_longicolla	Phomopsis_longicolla	Diaporthe longicolla	TWH P74	Diaporthe longicolla	Diaporthe	Diaporthaceae	Diaporthales	Sordariomycetes	Phomopsis longicolla	Phomopsis	GCA_000800745.1	ftp://ftp.ncbi.nlm.nih.gov/genomes/all/GCA/000/800/745/GCA_000800745.1_ASM80074v1/GCA_000800745.1_ASM80074v1_genomic.fna.gz	Cell colored with yellow background denotes the discrepancy between NCBI and MycoBank
378	Pezizomycotina	Pseudogymnoascus_destructans	Pseudogymnoascus_destructans	Pseudogymnoascus destructans	20631-21	Pseudogymnoascus destructans	Pseudogymnoascus	Pseudeurotiaceae	no_rank	Leotiomycetes	Pseudogymnoascus destructans	Pseudogymnoascus	GCA_001641265.1	ftp://ftp.ncbi.nlm.nih.gov/genomes/all/GCA/001/641/265/GCA_001641265.1_ASM164126v1/GCA_001641265.1_ASM164126v1_genomic.fna.gz
379	Pezizomycotina	Fusarium_langsethiae	Fusarium_langsethiae	Fusarium langsethiae	Fl201059	Fusarium langsethiae	Fusarium	Nectriaceae	Hypocreales	Sordariomycetes	Fusarium langsethiae	Fusarium	GCA_001292635.1	ftp://ftp.ncbi.nlm.nih.gov/genomes/all/GCA/001/292/635/GCA_001292635.1_ASM129263v1/GCA_001292635.1_ASM129263v1_genomic.fna.gz
380	Pezizomycotina	Thielaviopsis_euricoi	Thielaviopsis_euricoi	Thielaviopsis euricoi	JCM 6020	Thielaviopsis euricoi	Thielaviopsis	Ceratocystidaceae	Microascales	Sordariomycetes	Thielaviopsis euricoi	Thielaviopsis	GCA_001599615.1	ftp://ftp.ncbi.nlm.nih.gov/genomes/all/GCA/001/599/615/GCA_001599615.1_JCM_6020_assembly_v001/GCA_001599615.1_JCM_6020_assembly_v001_genomic.fna.gz
381	Pezizomycotina	Blastomyces_dermatitidis	Blastomyces_dermatitidis	Blastomyces dermatitidis ATCC 18187	ATCC 18187	Blastomyces dermatitidis	Blastomyces	Ajellomycetaceae	Onygenales	Eurotiomycetes	Blastomyces dermatitidis	Blastomyces	GCA_000301155.1	ftp://ftp.ncbi.nlm.nih.gov/genomes/all/GCA/000/301/155/GCA_000301155.1_BD_ATCC18187_V1/GCA_000301155.1_BD_ATCC18187_V1_genomic.fna.gz
382	Pezizomycotina	Microcyclospora_pomicola	Microcyclospora_pomicola	Microcyclospora pomicola	SP1-49Fa	Microcyclospora pomicola	Microcyclospora	no_rank	Capnodiales	Dothideomycetes	Microcyclospora pomicola	Microcyclospora	GCA_002786065.1	ftp://ftp.ncbi.nlm.nih.gov/genomes/all/GCA/002/786/065/GCA_002786065.1_ASM278606v1/GCA_002786065.1_ASM278606v1_genomic.fna.gz
383	Pezizomycotina	Fusarium_sp._JS626	Fusarium_sp._JS626	Fusarium sp. JS626	JS626	Fusarium sp.	Fusarium	Nectriaceae	Hypocreales	Sordariomycetes	NA	Fusarium	GCA_000966865.1	ftp://ftp.ncbi.nlm.nih.gov/genomes/all/GCA/000/966/865/GCA_000966865.1_ASM96686v1/GCA_000966865.1_ASM96686v1_genomic.fna.gz
384	Pezizomycotina	Venturia_inaequalis	Venturia_inaequalis	Venturia inaequalis	05/172	Venturia inaequalis	Venturia	Venturiaceae	Venturiales	Dothideomycetes	Venturia inaequalis	Venturia	GCA_003351075.1	ftp://ftp.ncbi.nlm.nih.gov/genomes/all/GCA/003/351/075/GCA_003351075.1_ASM335107v1/GCA_003351075.1_ASM335107v1_genomic.fna.gz
385	Pezizomycotina	Grosmannia_clavigera	Grosmannia_clavigera	Grosmannia clavigera kw1407	kw1407	Grosmannia clavigera	Grosmannia	Ophiostomataceae	Ophiostomatales	Sordariomycetes	Grosmannia clavigera	Grosmannia	GCA_000143105.2	ftp://ftp.ncbi.nlm.nih.gov/genomes/all/GCA/000/143/105/GCA_000143105.2_Sanger-454-IlluminaPA_2.0/GCA_000143105.2_Sanger-454-IlluminaPA_2.0_genomic.fna.gz
386	Pezizomycotina	Capronia_epimyces	Capronia_epimyces	Capronia epimyces CBS 606.96	CBS 606.96	Capronia epimyces	Capronia	Herpotrichiellaceae	Chaetothyriales	Eurotiomycetes	Capronia epimyces	Capronia	GCA_000585565.1	ftp://ftp.ncbi.nlm.nih.gov/genomes/all/GCA/000/585/565/GCA_000585565.1_Capr_epim_CBS_606_96_V1/GCA_000585565.1_Capr_epim_CBS_606_96_V1_genomic.fna.gz
387	Pezizomycotina	Exserohilum_turcicum	Exserohilum_turcicum	Exserohilum turcica Et28A	Et28A	Exserohilum turcicum	Exserohilum	Pleosporaceae	Pleosporales	Dothideomycetes	Exserohilum turcicum	Exserohilum	GCA_000359705.1	ftp://ftp.ncbi.nlm.nih.gov/genomes/all/GCA/000/359/705/GCA_000359705.1_Setospaeria_trucica_Et28A_v1.0/GCA_000359705.1_Setospaeria_trucica_Et28A_v1.0_genomic.fna.gz
388	Pezizomycotina	Ceratocystis_albifundus	Ceratocystis_albifundus	Ceratocystis albifundus	CMW17620	Ceratocystis albifundus	Ceratocystis	Ceratocystidaceae	Microascales	Sordariomycetes	Ceratocystis albifundus	Ceratocystis	GCA_000813685.1	ftp://ftp.ncbi.nlm.nih.gov/genomes/all/GCA/000/813/685/GCA_000813685.1_ASM81368v1/GCA_000813685.1_ASM81368v1_genomic.fna.gz
389	Pezizomycotina	Ceratocystis_adiposa	Catunica_adiposa	Ceratocystis adiposa	CBS136.34	Ceratocystis adiposa	Ceratocystis	Ceratocystidaceae	Microascales	Sordariomycetes	Catunica adiposa	Catunica	GCA_001640685.1	ftp://ftp.ncbi.nlm.nih.gov/genomes/all/GCA/001/640/685/GCA_001640685.1_ASM164068v1/GCA_001640685.1_ASM164068v1_genomic.fna.gz	Cell colored with yellow background denotes the discrepancy between NCBI and MycoBank
390	Pezizomycotina	Talaromyces_adpressus	Talaromyces_adpressus	Talaromyces adpressus	CBS 142503	Talaromyces adpressus	Talaromyces	Trichocomaceae	Eurotiales	Eurotiomycetes	Talaromyces adpressus	Talaromyces	GCA_002775195.1	ftp://ftp.ncbi.nlm.nih.gov/genomes/all/GCA/002/775/195/GCA_002775195.1_ASM277519v1/GCA_002775195.1_ASM277519v1_genomic.fna.gz
391	Pezizomycotina	Penicillium_capsulatum	Penicillium_capsulatum	Penicillium capsulatum	LiaoWQ-2011	Penicillium capsulatum	Penicillium	Aspergillaceae	Eurotiales	Eurotiomycetes	Penicillium capsulatum	Penicillium	GCA_000943775.1	ftp://ftp.ncbi.nlm.nih.gov/genomes/all/GCA/000/943/775/GCA_000943775.1_ASM94377v1/GCA_000943775.1_ASM94377v1_genomic.fna.gz
392	Pezizomycotina	Neonectria_hederae	Neonectria_hederae	Neonectria hederae	CBS 714.97	Neonectria hederae	Neonectria	Nectriaceae	Hypocreales	Sordariomycetes	Neonectria hederae	Neonectria	GCA_003385265.1	ftp://ftp.ncbi.nlm.nih.gov/genomes/all/GCA/003/385/265/GCA_003385265.1_ASM338526v1/GCA_003385265.1_ASM338526v1_genomic.fna.gz
393	Pezizomycotina	Penicillium_freii	Penicillium_freii	Penicillium freii	DAOM 242723	Penicillium freii	Penicillium	Aspergillaceae	Eurotiales	Eurotiomycetes	Penicillium freii	Penicillium	GCA_001513925.1	ftp://ftp.ncbi.nlm.nih.gov/genomes/all/GCA/001/513/925/GCA_001513925.1_ASM151392v1/GCA_001513925.1_ASM151392v1_genomic.fna.gz
394	Pezizomycotina	Trichophyton_benhamiae	Trichophyton_benhamiae	Trichophyton benhamiae CBS 112371	LAU2354-2	Trichophyton benhamiae	Trichophyton	Arthrodermataceae	Onygenales	Eurotiomycetes	Trichophyton benhamiae	Trichophyton	GCA_001858085.1	ftp://ftp.ncbi.nlm.nih.gov/genomes/all/GCA/001/858/085/GCA_001858085.1_ASM185808v1/GCA_001858085.1_ASM185808v1_genomic.fna.gz
395	Pezizomycotina	Raffaelea_lauricola	Raffaelea_lauricola	Raffaelea lauricola	RL570	Raffaelea lauricola	Raffaelea	Ophiostomataceae	Ophiostomatales	Sordariomycetes	Raffaelea lauricola	Raffaelea	GCA_002778145.1	ftp://ftp.ncbi.nlm.nih.gov/genomes/all/GCA/002/778/145/GCA_002778145.1_ASM277814v1/GCA_002778145.1_ASM277814v1_genomic.fna.gz
396	Pezizomycotina	Epichloe_aotearoae	Epichloë_aotearoae	Epichloe aotearoae	ATCC MYA-1229	Epichloe aotearoae	Epichloe	Clavicipitaceae	Hypocreales	Sordariomycetes	Epichloë aotearoae	Epichloë	GCA_000729855.1	ftp://ftp.ncbi.nlm.nih.gov/genomes/all/GCA/000/729/855/GCA_000729855.1_ASM72985v1/GCA_000729855.1_ASM72985v1_genomic.fna.gz	Cell colored with yellow background denotes the discrepancy between NCBI and MycoBank
397	Pezizomycotina	Penicillium_paxilli	Penicillium_paxilli	Penicillium paxilli ATCC 26601	ATCC 26601	Penicillium paxilli	Penicillium	Aspergillaceae	Eurotiales	Eurotiomycetes	Penicillium paxilli	Penicillium	GCA_000347475.1	ftp://ftp.ncbi.nlm.nih.gov/genomes/all/GCA/000/347/475/GCA_000347475.1_Ppaxilli_v.1.0/GCA_000347475.1_Ppaxilli_v.1.0_genomic.fna.gz
398	Pezizomycotina	Sarocladium_oryzae	Sarocladium_oryzae	Sarocladium oryzae	JCM 12450	Sarocladium oryzae	Sarocladium	no_rank	Hypocreales	Sordariomycetes	Sarocladium oryzae	Sarocladium	GCA_001972265.1	ftp://ftp.ncbi.nlm.nih.gov/genomes/all/GCA/001/972/265/GCA_001972265.1_JCM_12450_assembly_v001/GCA_001972265.1_JCM_12450_assembly_v001_genomic.fna.gz
399	Pezizomycotina	Trichothecium_roseum	Trichothecium_roseum	Trichothecium roseum	DAOM 195227	Trichothecium roseum	Trichothecium	no_rank	Hypocreales	Sordariomycetes	Trichothecium roseum	Trichothecium	GCA_003012185.1	ftp://ftp.ncbi.nlm.nih.gov/genomes/all/GCA/003/012/185/GCA_003012185.1_Trichothecium_roseum_DAOM195227_TROSE_contigs/GCA_003012185.1_Trichothecium_roseum_DAOM195227_TROSE_contigs_genomic.fna.gz
400	Pezizomycotina	Leptographium_lundbergii	Leptographium_lundbergii	Leptographium lundbergii	CBS 138716	Leptographium lundbergii	Leptographium	Ophiostomataceae	Ophiostomatales	Sordariomycetes	Leptographium lundbergii	Leptographium	GCA_001455505.1	ftp://ftp.ncbi.nlm.nih.gov/genomes/all/GCA/001/455/505/GCA_001455505.1_ASM145550v1/GCA_001455505.1_ASM145550v1_genomic.fna.gz
401	Pezizomycotina	Penicillium_janthinellum	Penicillium_simplicissimum	Penicillium janthinellum	NCIM1366	Penicillium janthinellum	Penicillium	Aspergillaceae	Eurotiales	Eurotiomycetes	Penicillium simplicissimum	Penicillium	GCA_002369805.1	ftp://ftp.ncbi.nlm.nih.gov/genomes/all/GCA/002/369/805/GCA_002369805.1_ASM236980v1/GCA_002369805.1_ASM236980v1_genomic.fna.gz	Cell colored with yellow background denotes the discrepancy between NCBI and MycoBank
402	Pezizomycotina	Gaeumannomyces_tritici	Gaeumannomyces_tritici	Gaeumannomyces tritici R3-111a-1	R3-111a-1	Gaeumannomyces tritici	Gaeumannomyces	Magnaporthaceae	Magnaporthales	Sordariomycetes	Gaeumannomyces tritici	Gaeumannomyces	GCA_000145635.1	ftp://ftp.ncbi.nlm.nih.gov/genomes/all/GCA/000/145/635/GCA_000145635.1_Gae_graminis_V2/GCA_000145635.1_Gae_graminis_V2_genomic.fna.gz
403	Pezizomycotina	Neoscytalidium_dimidiatum	Neoscytalidium_dimidiatum	Neoscytalidium dimidiatum		Neoscytalidium dimidiatum	Neoscytalidium	Botryosphaeriaceae	Botryosphaeriales	Dothideomycetes	Neoscytalidium dimidiatum	Neoscytalidium	GCA_900092665.1	ftp://ftp.ncbi.nlm.nih.gov/genomes/all/GCA/900/092/665/GCA_900092665.1_ERS1230299/GCA_900092665.1_ERS1230299_genomic.fna.gz
404	Pezizomycotina	Byssochlamys_sp._BYSS01	Byssochlamys_sp._BYSS01	Byssochlamys sp. BYSS01	BYSS01	Byssochlamys sp.	Byssochlamys	Thermoascaceae	Eurotiales	Eurotiomycetes	NA	Byssochlamys	GCA_002242795.1	ftp://ftp.ncbi.nlm.nih.gov/genomes/all/GCA/002/242/795/GCA_002242795.1_ASM224279v1/GCA_002242795.1_ASM224279v1_genomic.fna.gz
405	Pezizomycotina	Cladophialophora_yegresii	Cladophialophora_yegresii	Cladophialophora yegresii CBS 114405	CBS 114405	Cladophialophora yegresii	Cladophialophora	Herpotrichiellaceae	Chaetothyriales	Eurotiomycetes	Cladophialophora yegresii	Cladophialophora	GCA_000585515.1	ftp://ftp.ncbi.nlm.nih.gov/genomes/all/GCA/000/585/515/GCA_000585515.1_Clad_yegr_CBS_114405_V1/GCA_000585515.1_Clad_yegr_CBS_114405_V1_genomic.fna.gz
406	Pezizomycotina	Leptosphaeria_biglobosa	Plenodomus_biglobosus	Leptosphaeria biglobosa 'brassicae' group		Leptosphaeria biglobosa	Leptosphaeria	Leptosphaeriaceae	Pleosporales	Dothideomycetes	Plenodomus biglobosus	Plenodomus	GCA_900465125.1	ftp://ftp.ncbi.nlm.nih.gov/genomes/all/GCA/900/465/125/GCA_900465125.1_G12-14_Genome_assembly/GCA_900465125.1_G12-14_Genome_assembly_genomic.fna.gz	Cell colored with yellow background denotes the discrepancy between NCBI and MycoBank
407	Pezizomycotina	Raffaelea_quercus-mongolicae	Raffaelea_quercus-mongolicae	Raffaelea quercus-mongolicae	KACC44405	Raffaelea quercus-mongolicae	Raffaelea	Ophiostomataceae	Ophiostomatales	Sordariomycetes	Raffaelea quercus-mongolicae	Raffaelea	GCA_002215975.1	ftp://ftp.ncbi.nlm.nih.gov/genomes/all/GCA/002/215/975/GCA_002215975.1_ASM221597v1/GCA_002215975.1_ASM221597v1_genomic.fna.gz
408	Pezizomycotina	Exophiala_sideris	Exophiala_sideris	Exophiala sideris	CBS 121828	Exophiala sideris	Exophiala	Herpotrichiellaceae	Chaetothyriales	Eurotiomycetes	Exophiala sideris	Exophiala	GCA_000835395.1	ftp://ftp.ncbi.nlm.nih.gov/genomes/all/GCA/000/835/395/GCA_000835395.1_Exop_side_CBS121828_V1/GCA_000835395.1_Exop_side_CBS121828_V1_genomic.fna.gz
409	Pezizomycotina	Venturia_carpophila	Venturia_carpophila	Venturia carpophila	JP3-5	Venturia carpophila	Venturia	Venturiaceae	Venturiales	Dothideomycetes	Venturia carpophila	Venturia	GCA_001990985.1	ftp://ftp.ncbi.nlm.nih.gov/genomes/all/GCA/001/990/985/GCA_001990985.1_ASM199098v1/GCA_001990985.1_ASM199098v1_genomic.fna.gz
410	Pezizomycotina	Ophiocordyceps_australis	Ophiocordyceps_australis	Ophiocordyceps australis	Map64	Ophiocordyceps australis	Ophiocordyceps	Ophiocordycipitaceae	Hypocreales	Sordariomycetes	Ophiocordyceps australis	Ophiocordyceps	GCA_002591415.1	ftp://ftp.ncbi.nlm.nih.gov/genomes/all/GCA/002/591/415/GCA_002591415.1_OphauB2/GCA_002591415.1_OphauB2_genomic.fna.gz
411	Pezizomycotina	Ilyonectria_destructans	Ilyonectria_destructans	Ilyonectria destructans	C1	Ilyonectria destructans	Ilyonectria	Nectriaceae	Hypocreales	Sordariomycetes	Ilyonectria destructans	Ilyonectria	GCA_001913115.1	ftp://ftp.ncbi.nlm.nih.gov/genomes/all/GCA/001/913/115/GCA_001913115.1_ASM191311v1/GCA_001913115.1_ASM191311v1_genomic.fna.gz
412	Pezizomycotina	Talaromyces_wortmannii	Talaromyces_wortmannii	Talaromyces wortmannii	LMB-HP14	Talaromyces wortmannii	Talaromyces	Trichocomaceae	Eurotiales	Eurotiomycetes	Talaromyces wortmannii	Talaromyces	GCA_001939245.1	ftp://ftp.ncbi.nlm.nih.gov/genomes/all/GCA/001/939/245/GCA_001939245.1_ASM193924v1/GCA_001939245.1_ASM193924v1_genomic.fna.gz
413	Pezizomycotina	Oidiodendron_maius	Oidiodendron_maius	Oidiodendron maius Zn	Zn	Oidiodendron maius	Oidiodendron	Myxotrichaceae	no_rank	Leotiomycetes	Oidiodendron maius	Oidiodendron	GCA_000827325.1	ftp://ftp.ncbi.nlm.nih.gov/genomes/all/GCA/000/827/325/GCA_000827325.1_Oidiodendron_maius_Zn_v1.0/GCA_000827325.1_Oidiodendron_maius_Zn_v1.0_genomic.fna.gz
414	Pezizomycotina	Aspergillus_flavus	Aspergillus_flavus	Aspergillus flavus	WRRL1519	Aspergillus flavus	Aspergillus	Aspergillaceae	Eurotiales	Eurotiomycetes	Aspergillus flavus	Aspergillus	GCA_002864195.1	ftp://ftp.ncbi.nlm.nih.gov/genomes/all/GCA/002/864/195/GCA_002864195.1_ASM286419v1/GCA_002864195.1_ASM286419v1_genomic.fna.gz
415	Pezizomycotina	Penicillium_sclerotiorum	Penicillium_sclerotiorum	Penicillium sclerotiorum	113	Penicillium sclerotiorum	Penicillium	Aspergillaceae	Eurotiales	Eurotiomycetes	Penicillium sclerotiorum	Penicillium	GCA_001750025.1	ftp://ftp.ncbi.nlm.nih.gov/genomes/all/GCA/001/750/025/GCA_001750025.1_ASM175002v1/GCA_001750025.1_ASM175002v1_genomic.fna.gz
416	Pezizomycotina	Talaromyces_piceae	Talaromyces_piceae	Talaromyces piceae	43346	Talaromyces piceae	Talaromyces	Trichocomaceae	Eurotiales	Eurotiomycetes	Talaromyces piceae	Talaromyces	GCA_001657655.1	ftp://ftp.ncbi.nlm.nih.gov/genomes/all/GCA/001/657/655/GCA_001657655.1_ASM165765v1/GCA_001657655.1_ASM165765v1_genomic.fna.gz
417	Pezizomycotina	Fusarium_algeriense	Fusarium_algeriense	Fusarium algeriense	NRRL 66648	Fusarium algeriense	Fusarium	Nectriaceae	Hypocreales	Sordariomycetes	Fusarium algeriense	Fusarium	GCA_002982035.1	ftp://ftp.ncbi.nlm.nih.gov/genomes/all/GCA/002/982/035/GCA_002982035.1_ASM298203v1/GCA_002982035.1_ASM298203v1_genomic.fna.gz
418	Pezizomycotina	Epichloe_bromicola	Epichloë_bromicola	Epichloe bromicola	E7626	Epichloe bromicola	Epichloe	Clavicipitaceae	Hypocreales	Sordariomycetes	Epichloë bromicola	Epichloë	GCA_002319005.1	ftp://ftp.ncbi.nlm.nih.gov/genomes/all/GCA/002/319/005/GCA_002319005.1_ASM231900v1/GCA_002319005.1_ASM231900v1_genomic.fna.gz	Cell colored with yellow background denotes the discrepancy between NCBI and MycoBank
419	Pezizomycotina	Pseudonectria_foliicola	Pseudonectria_foliicola	Pseudonectria foliicola	AR2711	Pseudonectria foliicola	Pseudonectria	Nectriaceae	Hypocreales	Sordariomycetes	Pseudonectria foliicola	Pseudonectria	GCA_002911195.1	ftp://ftp.ncbi.nlm.nih.gov/genomes/all/GCA/002/911/195/GCA_002911195.1_ASM291119v1/GCA_002911195.1_ASM291119v1_genomic.fna.gz
420	Pezizomycotina	Raffaelea_quercivora	Raffaelea_quercivora	Raffaelea quercivora	CBS 122982	Raffaelea quercivora	Raffaelea	Ophiostomataceae	Ophiostomatales	Sordariomycetes	Raffaelea quercivora	Raffaelea	GCA_002778125.1	ftp://ftp.ncbi.nlm.nih.gov/genomes/all/GCA/002/778/125/GCA_002778125.1_ASM277812v1/GCA_002778125.1_ASM277812v1_genomic.fna.gz
421	Pezizomycotina	Thielaviopsis_ethacetica	Thielaviopsis_ethacetica	Thielaviopsis ethacetica	JCM 6961	Thielaviopsis ethacetica	Thielaviopsis	Ceratocystidaceae	Microascales	Sordariomycetes	Thielaviopsis ethacetica	Thielaviopsis	GCA_001599055.1	ftp://ftp.ncbi.nlm.nih.gov/genomes/all/GCA/001/599/055/GCA_001599055.1_JCM_6961_assembly_v001/GCA_001599055.1_JCM_6961_assembly_v001_genomic.fna.gz
422	Pezizomycotina	Exophiala_calicioides	Graphium_calicioides	Exophiala calicioides	JCM 6030	Exophiala calicioides	Exophiala	Herpotrichiellaceae	Chaetothyriales	Eurotiomycetes	Graphium calicioides	Graphium	GCA_001599795.1	ftp://ftp.ncbi.nlm.nih.gov/genomes/all/GCA/001/599/795/GCA_001599795.1_JCM_6030_assembly_v001/GCA_001599795.1_JCM_6030_assembly_v001_genomic.fna.gz	Cell colored with yellow background denotes the discrepancy between NCBI and MycoBank
423	Pezizomycotina	Penicillium_roqueforti	Penicillium_roqueforti	Penicillium roqueforti	CECT 2905	Penicillium roqueforti	Penicillium	Aspergillaceae	Eurotiales	Eurotiomycetes	Penicillium roqueforti	Penicillium	GCA_001939915.1	ftp://ftp.ncbi.nlm.nih.gov/genomes/all/GCA/001/939/915/GCA_001939915.1_ASM193991v1/GCA_001939915.1_ASM193991v1_genomic.fna.gz
424	Pezizomycotina	Sphaceloma_murrayae	Sphaceloma_murrayae	Sphaceloma murrayae	CQ-2017a	Sphaceloma murrayae	Sphaceloma	Elsinoaceae	Myriangiales	Dothideomycetes	Sphaceloma murrayae	Sphaceloma	GCA_002895985.1	ftp://ftp.ncbi.nlm.nih.gov/genomes/all/GCA/002/895/985/GCA_002895985.1_ASM289598v1/GCA_002895985.1_ASM289598v1_genomic.fna.gz
425	Pezizomycotina	Chrysoporthe_cubensis	Chrysoporthe_cubensis	Chrysoporthe cubensis	CMW 10028	Chrysoporthe cubensis	Chrysoporthe	Cryphonectriaceae	Diaporthales	Sordariomycetes	Chrysoporthe cubensis	Chrysoporthe	GCA_001282315.1	ftp://ftp.ncbi.nlm.nih.gov/genomes/all/GCA/001/282/315/GCA_001282315.1_ASM128231v1/GCA_001282315.1_ASM128231v1_genomic.fna.gz
426	Pezizomycotina	Fonsecaea_multimorphosa	Fonsecaea_multimorphosa	Fonsecaea multimorphosa	CBS 980.96	Fonsecaea multimorphosa	Fonsecaea	Herpotrichiellaceae	Chaetothyriales	Eurotiomycetes	Fonsecaea multimorphosa	Fonsecaea	GCA_001646985.1	ftp://ftp.ncbi.nlm.nih.gov/genomes/all/GCA/001/646/985/GCA_001646985.1_ASM164698v1/GCA_001646985.1_ASM164698v1_genomic.fna.gz
427	Pezizomycotina	Escovopsis_sp._Ae724	Escovopsis_sp._Ae724	Escovopsis sp. Ae724	Ae724	Escovopsis sp.	Escovopsis	Hypocreaceae	Hypocreales	Sordariomycetes	NA	Escovopsis	GCA_003055165.1	ftp://ftp.ncbi.nlm.nih.gov/genomes/all/GCA/003/055/165/GCA_003055165.1_ASM305516v1/GCA_003055165.1_ASM305516v1_genomic.fna.gz
428	Pezizomycotina	Calonectria_pseudoreteaudii	Calonectria_pseudoreteaudii	Calonectria pseudoreteaudii	YA51	Calonectria pseudoreteaudii	Calonectria	Nectriaceae	Hypocreales	Sordariomycetes	Calonectria pseudoreteaudii	Calonectria	GCA_001879505.1	ftp://ftp.ncbi.nlm.nih.gov/genomes/all/GCA/001/879/505/GCA_001879505.1_ASM187950v1/GCA_001879505.1_ASM187950v1_genomic.fna.gz
429	Pezizomycotina	Pseudogymnoascus_pannorum	Pseudogymnoascus_pannorum	Pseudogymnoascus pannorum var. pannorum	ATCC 16222	Pseudogymnoascus pannorum	Pseudogymnoascus	Pseudeurotiaceae	no_rank	Leotiomycetes	Pseudogymnoascus pannorum	Pseudogymnoascus	GCA_001630605.1	ftp://ftp.ncbi.nlm.nih.gov/genomes/all/GCA/001/630/605/GCA_001630605.1_ASM163060v1/GCA_001630605.1_ASM163060v1_genomic.fna.gz
430	Pezizomycotina	Aspergillus_versicolor	Aspergillus_versicolor	Aspergillus versicolor CBS 583.65	CBS 583.65	Aspergillus versicolor	Aspergillus	Aspergillaceae	Eurotiales	Eurotiomycetes	Aspergillus versicolor	Aspergillus	GCA_001890125.1	ftp://ftp.ncbi.nlm.nih.gov/genomes/all/GCA/001/890/125/GCA_001890125.1_Aspve1/GCA_001890125.1_Aspve1_genomic.fna.gz
431	Pezizomycotina	Byssochlamys_sp._AF001	Byssochlamys_sp._AF001	Byssochlamys sp. AF001	AF001	Byssochlamys sp.	Byssochlamys	Thermoascaceae	Eurotiales	Eurotiomycetes	NA	Byssochlamys	GCA_002914405.1	ftp://ftp.ncbi.nlm.nih.gov/genomes/all/GCA/002/914/405/GCA_002914405.1_ByssAF2.0/GCA_002914405.1_ByssAF2.0_genomic.fna.gz
432	Pezizomycotina	Aspergillus_udagawae	Aspergillus_udagawae	Aspergillus udagawae	IFM 46973	Aspergillus udagawae	Aspergillus	Aspergillaceae	Eurotiales	Eurotiomycetes	Aspergillus udagawae	Aspergillus	GCA_001078395.1	ftp://ftp.ncbi.nlm.nih.gov/genomes/all/GCA/001/078/395/GCA_001078395.1_Aud_assembly01/GCA_001078395.1_Aud_assembly01_genomic.fna.gz
433	Pezizomycotina	Talaromyces_pinophilus	Penicillium_pinophilum	Talaromyces pinophilus	PSF-12(1)	Talaromyces pinophilus	Talaromyces	Trichocomaceae	Eurotiales	Eurotiomycetes	Penicillium pinophilum	Penicillium	GCA_003316675.1	ftp://ftp.ncbi.nlm.nih.gov/genomes/all/GCA/003/316/675/GCA_003316675.1_ASM331667v1/GCA_003316675.1_ASM331667v1_genomic.fna.gz	Cell colored with yellow background denotes the discrepancy between NCBI and MycoBank
434	Pezizomycotina	Aspergillus_fijiensis	Aspergillus_fijiensis	Aspergillus fijiensis CBS 313.89	CBS 313.89	Aspergillus fijiensis	Aspergillus	Aspergillaceae	Eurotiales	Eurotiomycetes	Aspergillus fijiensis	Aspergillus	GCA_003184825.1	ftp://ftp.ncbi.nlm.nih.gov/genomes/all/GCA/003/184/825/GCA_003184825.1_Aspfij1/GCA_003184825.1_Aspfij1_genomic.fna.gz
435	Pezizomycotina	Aspergillus_westerdijkiae	Aspergillus_westerdijkiae	Aspergillus westerdijkiae	CBS 112803	Aspergillus westerdijkiae	Aspergillus	Aspergillaceae	Eurotiales	Eurotiomycetes	Aspergillus westerdijkiae	Aspergillus	GCA_001307345.1	ftp://ftp.ncbi.nlm.nih.gov/genomes/all/GCA/001/307/345/GCA_001307345.1_ASM130734v1/GCA_001307345.1_ASM130734v1_genomic.fna.gz
436	Pezizomycotina	Aspergillus_candidus	Aspergillus_candidus	Aspergillus candidus	CBS 102.13	Aspergillus candidus	Aspergillus	Aspergillaceae	Eurotiales	Eurotiomycetes	Aspergillus candidus	Aspergillus	GCA_002847045.1	ftp://ftp.ncbi.nlm.nih.gov/genomes/all/GCA/002/847/045/GCA_002847045.1_Aspcand1/GCA_002847045.1_Aspcand1_genomic.fna.gz
437	Pezizomycotina	Aspergillus_campestris	Aspergillus_campestris	Aspergillus campestris IBT 28561	IBT 28561	Aspergillus campestris	Aspergillus	Aspergillaceae	Eurotiales	Eurotiomycetes	Aspergillus campestris	Aspergillus	GCA_002847485.1	ftp://ftp.ncbi.nlm.nih.gov/genomes/all/GCA/002/847/485/GCA_002847485.1_Aspcam1/GCA_002847485.1_Aspcam1_genomic.fna.gz
438	Pezizomycotina	Talaromyces_islandicus	Penicillium_islandicum	Talaromyces islandicus	WF-38-12	Talaromyces islandicus	Talaromyces	Trichocomaceae	Eurotiales	Eurotiomycetes	Penicillium islandicum	Penicillium	GCA_000985935.1	ftp://ftp.ncbi.nlm.nih.gov/genomes/all/GCA/000/985/935/GCA_000985935.1_PIS/GCA_000985935.1_PIS_genomic.fna.gz	Cell colored with yellow background denotes the discrepancy between NCBI and MycoBank
439	Pezizomycotina	Pseudogymnoascus_sp._03VT05	Pseudogymnoascus_sp._03VT05	Pseudogymnoascus sp. 03VT05	03VT05	Pseudogymnoascus sp.	Pseudogymnoascus	Pseudeurotiaceae	no_rank	Leotiomycetes	NA	Pseudogymnoascus	GCA_001662645.1	ftp://ftp.ncbi.nlm.nih.gov/genomes/all/GCA/001/662/645/GCA_001662645.1_ASM166264v1/GCA_001662645.1_ASM166264v1_genomic.fna.gz
440	Pezizomycotina	Trichothecium_ovalisporum	Spicellum_ovalisporum	Trichothecium ovalisporum	DAOM 186447	Trichothecium ovalisporum	Trichothecium	no_rank	Hypocreales	Sordariomycetes	Spicellum ovalisporum	Spicellum	GCA_003012195.1	ftp://ftp.ncbi.nlm.nih.gov/genomes/all/GCA/003/012/195/GCA_003012195.1_Spicellum_ovalisporum_DAOM186447_SOVAL_contigs/GCA_003012195.1_Spicellum_ovalisporum_DAOM186447_SOVAL_contigs_genomic.fna.gz	Cell colored with yellow background denotes the discrepancy between NCBI and MycoBank
441	Pezizomycotina	Pseudogymnoascus_sp._05NY08	Pseudogymnoascus_sp._05NY08	Pseudogymnoascus sp. 05NY08	05NY08	Pseudogymnoascus sp.	Pseudogymnoascus	Pseudeurotiaceae	no_rank	Leotiomycetes	NA	Pseudogymnoascus	GCA_001662605.1	ftp://ftp.ncbi.nlm.nih.gov/genomes/all/GCA/001/662/605/GCA_001662605.1_ASM166260v1/GCA_001662605.1_ASM166260v1_genomic.fna.gz
442	Pezizomycotina	Penicillium_verrucosum	Penicillium_verrucosum	Penicillium verrucosum	BFE808	Penicillium verrucosum	Penicillium	Aspergillaceae	Eurotiales	Eurotiomycetes	Penicillium verrucosum	Penicillium	GCA_000970515.2	ftp://ftp.ncbi.nlm.nih.gov/genomes/all/GCA/000/970/515/GCA_000970515.2_PV808_April18ReSeqReAss/GCA_000970515.2_PV808_April18ReSeqReAss_genomic.fna.gz
443	Pezizomycotina	Falciphora_oryzae	Falciphora_oryzae	Falciphora oryzae	R5-6-1	Falciphora oryzae	Falciphora	Magnaporthaceae	Magnaporthales	Sordariomycetes	Falciphora oryzae	Falciphora	GCA_000733355.1	ftp://ftp.ncbi.nlm.nih.gov/genomes/all/GCA/000/733/355/GCA_000733355.1_ASM73335v1/GCA_000733355.1_ASM73335v1_genomic.fna.gz
444	Pezizomycotina	Lecanosticta_acicola	Lecanosticta_acicola	Lecanosticta acicola	B3_MdHEF	Lecanosticta acicola	Lecanosticta	Mycosphaerellaceae	Capnodiales	Dothideomycetes	Lecanosticta acicola	Lecanosticta	GCA_002441625.1	ftp://ftp.ncbi.nlm.nih.gov/genomes/all/GCA/002/441/625/GCA_002441625.1_B3_v1/GCA_002441625.1_B3_v1_genomic.fna.gz
445	Pezizomycotina	Magnaporthiopsis_incrustans	Magnaporthiopsis_incrustans	Magnaporthiopsis incrustans	M35	Magnaporthiopsis incrustans	Magnaporthiopsis	Magnaporthaceae	Magnaporthales	Sordariomycetes	Magnaporthiopsis incrustans	Magnaporthiopsis	GCA_003049425.1	ftp://ftp.ncbi.nlm.nih.gov/genomes/all/GCA/003/049/425/GCA_003049425.1_ASM304942v1/GCA_003049425.1_ASM304942v1_genomic.fna.gz
446	Pezizomycotina	Epichloe_glyceriae	Epichloe_glyceriae	Epichloe glyceriae E277	E277	Epichloe glyceriae	Epichloe	Clavicipitaceae	Hypocreales	Sordariomycetes	Epichloe glyceriae	Epichloe	GCA_000225285.2	ftp://ftp.ncbi.nlm.nih.gov/genomes/all/GCA/000/225/285/GCA_000225285.2_EpiGly_1.0/GCA_000225285.2_EpiGly_1.0_genomic.fna.gz
447	Pezizomycotina	Chrysosporium_queenslandicum	Chrysosporium_queenslandicum	Chrysosporium queenslandicum	CBS 280.77	Chrysosporium queenslandicum	Chrysosporium	no_rank	Onygenales	Eurotiomycetes	Chrysosporium queenslandicum	Chrysosporium	GCA_001430955.1	ftp://ftp.ncbi.nlm.nih.gov/genomes/all/GCA/001/430/955/GCA_001430955.1_ASM143095v1/GCA_001430955.1_ASM143095v1_genomic.fna.gz
448	Pezizomycotina	Rosellinia_necatrix	Dematophora_necatrix	Rosellinia necatrix	W97	Rosellinia necatrix	Rosellinia	Xylariaceae	Xylariales	Sordariomycetes	Dematophora necatrix	Dematophora	GCA_001445595.3	ftp://ftp.ncbi.nlm.nih.gov/genomes/all/GCA/001/445/595/GCA_001445595.3_Rnecatrix_2.0/GCA_001445595.3_Rnecatrix_2.0_genomic.fna.gz	Cell colored with yellow background denotes the discrepancy between NCBI and MycoBank
449	Pezizomycotina	Hirsutella_thompsonii	Hirsutella_thompsonii	Hirsutella thompsonii MTCC6686	MTCC6686	Hirsutella thompsonii	Hirsutella	Ophiocordycipitaceae	Hypocreales	Sordariomycetes	Hirsutella thompsonii	Hirsutella	GCA_000472125.2	ftp://ftp.ncbi.nlm.nih.gov/genomes/all/GCA/000/472/125/GCA_000472125.2_Hirsutella_thompsonii_MTCC6686/GCA_000472125.2_Hirsutella_thompsonii_MTCC6686_genomic.fna.gz
450	Pezizomycotina	Trichoderma_parareesei	Trichoderma_parareesei	Trichoderma parareesei	CBS 125925	Trichoderma parareesei	Trichoderma	Hypocreaceae	Hypocreales	Sordariomycetes	Trichoderma parareesei	Trichoderma	GCA_001050175.1	ftp://ftp.ncbi.nlm.nih.gov/genomes/all/GCA/001/050/175/GCA_001050175.1_Tpara_v1.0/GCA_001050175.1_Tpara_v1.0_genomic.fna.gz
451	Pezizomycotina	Colletotrichum_lindemuthianum	Colletotrichum_lindemuthianum	Colletotrichum lindemuthianum	89 A2 2-3	Colletotrichum lindemuthianum	Colletotrichum	Glomerellaceae	Glomerellales	Sordariomycetes	Colletotrichum lindemuthianum	Colletotrichum	GCA_001693025.2	ftp://ftp.ncbi.nlm.nih.gov/genomes/all/GCA/001/693/025/GCA_001693025.2_ASM169302v2/GCA_001693025.2_ASM169302v2_genomic.fna.gz
452	Pezizomycotina	Exophiala_mesophila	Exophiala_mesophila	Exophiala mesophila	CBS 40295	Exophiala mesophila	Exophiala	Herpotrichiellaceae	Chaetothyriales	Eurotiomycetes	Exophiala mesophila	Exophiala	GCA_000836275.1	ftp://ftp.ncbi.nlm.nih.gov/genomes/all/GCA/000/836/275/GCA_000836275.1_Exop_meso_CBS40295_V1/GCA_000836275.1_Exop_meso_CBS40295_V1_genomic.fna.gz
453	Pezizomycotina	Ramularia_collo-cygni	Ramularia_collo-cygni	Ramularia collo-cygni	URUG2	Ramularia collo-cygni	Ramularia	Mycosphaerellaceae	Capnodiales	Dothideomycetes	Ramularia collo-cygni	Ramularia	GCA_900074925.1	ftp://ftp.ncbi.nlm.nih.gov/genomes/all/GCA/900/074/925/GCA_900074925.1_version_1/GCA_900074925.1_version_1_genomic.fna.gz
454	Pezizomycotina	Zymoseptoria_ardabiliae	Zymoseptoria_ardabiliae	Zymoseptoria ardabiliae	ST11IR_6.1.1	Zymoseptoria ardabiliae	Zymoseptoria	Mycosphaerellaceae	Capnodiales	Dothideomycetes	Zymoseptoria ardabiliae	Zymoseptoria	GCA_000983525.1	ftp://ftp.ncbi.nlm.nih.gov/genomes/all/GCA/000/983/525/GCA_000983525.1_ASM98352v1/GCA_000983525.1_ASM98352v1_genomic.fna.gz
455	Pezizomycotina	Sphaerulina_musiva	Sphaerulina_musiva	Sphaerulina musiva SO2202	SO2202	Sphaerulina musiva	Sphaerulina	Mycosphaerellaceae	Capnodiales	Dothideomycetes	Sphaerulina musiva	Sphaerulina	GCA_000320565.2	ftp://ftp.ncbi.nlm.nih.gov/genomes/all/GCA/000/320/565/GCA_000320565.2_Septoria_musiva_SO2202_v1.0/GCA_000320565.2_Septoria_musiva_SO2202_v1.0_genomic.fna.gz
456	Pezizomycotina	Marssonina_coronariae	Marssonina_coronariae	Marssonina coronariae	NL1	Marssonina coronariae	Marssonina	Dermateaceae	Helotiales	Leotiomycetes	Marssonina coronariae	Marssonina	GCA_002204255.1	ftp://ftp.ncbi.nlm.nih.gov/genomes/all/GCA/002/204/255/GCA_002204255.1_ASM220425v1/GCA_002204255.1_ASM220425v1_genomic.fna.gz
457	Pezizomycotina	Gamarada_debralockiae	Gamarada_debralockiae	Gamarada debralockiae	T6G9	Gamarada debralockiae	Gamarada	no_rank	Helotiales	Leotiomycetes	Gamarada debralockiae	Gamarada	GCA_002803225.1	ftp://ftp.ncbi.nlm.nih.gov/genomes/all/GCA/002/803/225/GCA_002803225.1_ASM280322v1/GCA_002803225.1_ASM280322v1_genomic.fna.gz
458	Pezizomycotina	Penicillium_italicum	Penicillium_italicum	Penicillium italicum	GL-Gan1	Penicillium italicum	Penicillium	Aspergillaceae	Eurotiales	Eurotiomycetes	Penicillium italicum	Penicillium	GCA_002116305.1	ftp://ftp.ncbi.nlm.nih.gov/genomes/all/GCA/002/116/305/GCA_002116305.1_ASM211630v1/GCA_002116305.1_ASM211630v1_genomic.fna.gz
459	Pezizomycotina	Pochonia_chlamydosporia	Pochonia_chlamydosporia	Pochonia chlamydosporia 170	170	Pochonia chlamydosporia	Pochonia	Clavicipitaceae	Hypocreales	Sordariomycetes	Pochonia chlamydosporia	Pochonia	GCA_001653235.2	ftp://ftp.ncbi.nlm.nih.gov/genomes/all/GCA/001/653/235/GCA_001653235.2_ASM165323v2/GCA_001653235.2_ASM165323v2_genomic.fna.gz
460	Pezizomycotina	Neonectria_ditissima	Neonectria_ditissima	Neonectria ditissima	R09/05	Neonectria ditissima	Neonectria	Nectriaceae	Hypocreales	Sordariomycetes	Neonectria ditissima	Neonectria	GCA_001306435.1	ftp://ftp.ncbi.nlm.nih.gov/genomes/all/GCA/001/306/435/GCA_001306435.1_R0905_v2.0/GCA_001306435.1_R0905_v2.0_genomic.fna.gz
461	Pezizomycotina	Zasmidium_citri-griseum	Zasmidium_citri-griseum	Zasmidium citri-griseum	CBS 116366	Zasmidium citri-griseum	Zasmidium	Mycosphaerellaceae	Capnodiales	Dothideomycetes	Zasmidium citri-griseum	Zasmidium	GCA_002786025.1	ftp://ftp.ncbi.nlm.nih.gov/genomes/all/GCA/002/786/025/GCA_002786025.1_ASM278602v1/GCA_002786025.1_ASM278602v1_genomic.fna.gz
462	Pezizomycotina	Aspergillus_violaceofuscus	Aspergillus_violaceofuscus	Aspergillus violaceofuscus CBS 115571	CBS 115571	Aspergillus violaceofuscus	Aspergillus	Aspergillaceae	Eurotiales	Eurotiomycetes	Aspergillus violaceofuscus	Aspergillus	GCA_003184705.1	ftp://ftp.ncbi.nlm.nih.gov/genomes/all/GCA/003/184/705/GCA_003184705.1_Aspvio1/GCA_003184705.1_Aspvio1_genomic.fna.gz
463	Pezizomycotina	Penicillium_fuscoglaucum	Penicillium_commune	Penicillium fuscoglaucum FM041	FM041	Penicillium fuscoglaucum	Penicillium	Aspergillaceae	Eurotiales	Eurotiomycetes	Penicillium commune	Penicillium	GCA_000576735.1	ftp://ftp.ncbi.nlm.nih.gov/genomes/all/GCA/000/576/735/GCA_000576735.1_PFUSFM041_20131217/GCA_000576735.1_PFUSFM041_20131217_genomic.fna.gz	Cell colored with yellow background denotes the discrepancy between NCBI and MycoBank
464	Pezizomycotina	Lecanicillium_fungicola	Lecanicillium_fungicola	Lecanicillium fungicola 150-1		Lecanicillium fungicola	Lecanicillium	Cordycipitaceae	Hypocreales	Sordariomycetes	Lecanicillium fungicola	Lecanicillium	GCA_900169235.1	ftp://ftp.ncbi.nlm.nih.gov/genomes/all/GCA/900/169/235/GCA_900169235.1_Lecanicillium_fungicola/GCA_900169235.1_Lecanicillium_fungicola_genomic.fna.gz
465	Pezizomycotina	Aspergillus_sydowii	Aspergillus_sydowii	Aspergillus sydowii CBS 593.65	CBS 593.65	Aspergillus sydowii	Aspergillus	Aspergillaceae	Eurotiales	Eurotiomycetes	Aspergillus sydowii	Aspergillus	GCA_001890705.1	ftp://ftp.ncbi.nlm.nih.gov/genomes/all/GCA/001/890/705/GCA_001890705.1_Aspsy1/GCA_001890705.1_Aspsy1_genomic.fna.gz
466	Pezizomycotina	Aspergillus_sclerotiicarbonarius	Aspergillus_sclerotiicarbonarius	Aspergillus sclerotiicarbonarius CBS 121057	CBS 121057	Aspergillus sclerotiicarbonarius	Aspergillus	Aspergillaceae	Eurotiales	Eurotiomycetes	Aspergillus sclerotiicarbonarius	Aspergillus	GCA_003184635.1	ftp://ftp.ncbi.nlm.nih.gov/genomes/all/GCA/003/184/635/GCA_003184635.1_Aspscle1/GCA_003184635.1_Aspscle1_genomic.fna.gz
467	Pezizomycotina	Aspergillus_homomorphus	Aspergillus_homomorphus	Aspergillus homomorphus CBS 101889	CBS 101889	Aspergillus homomorphus	Aspergillus	Aspergillaceae	Eurotiales	Eurotiomycetes	Aspergillus homomorphus	Aspergillus	GCA_003184865.1	ftp://ftp.ncbi.nlm.nih.gov/genomes/all/GCA/003/184/865/GCA_003184865.1_Asphom1/GCA_003184865.1_Asphom1_genomic.fna.gz
468	Pezizomycotina	Lecanicillium_psalliotae	Lecanicillium_psalliotae	Lecanicillium psalliotae	HWLR35	Lecanicillium psalliotae	Lecanicillium	Cordycipitaceae	Hypocreales	Sordariomycetes	Lecanicillium psalliotae	Lecanicillium	GCA_002796755.1	ftp://ftp.ncbi.nlm.nih.gov/genomes/all/GCA/002/796/755/GCA_002796755.1_ASM279675v1/GCA_002796755.1_ASM279675v1_genomic.fna.gz
469	Pezizomycotina	Penicillium_sp._HKF2	Penicillium_sp._HKF2	Penicillium sp. HKF2	HKF2	Penicillium sp.	Penicillium	Aspergillaceae	Eurotiales	Eurotiomycetes	NA	Penicillium	GCA_002000375.1	ftp://ftp.ncbi.nlm.nih.gov/genomes/all/GCA/002/000/375/GCA_002000375.1_ASM200037v1/GCA_002000375.1_ASM200037v1_genomic.fna.gz
470	Pezizomycotina	Raffaelea_sp._RL272	Raffaelea_sp._RL272	Raffaelea sp. RL272	RL272	Raffaelea sp.	Raffaelea	Ophiostomataceae	Ophiostomatales	Sordariomycetes	NA	Raffaelea	GCA_002777955.1	ftp://ftp.ncbi.nlm.nih.gov/genomes/all/GCA/002/777/955/GCA_002777955.1_ASM277795v1/GCA_002777955.1_ASM277795v1_genomic.fna.gz
471	Pezizomycotina	Aspergillus_glaucus	Aspergillus_glaucus	Aspergillus glaucus CBS 516.65	CBS 516.65	Aspergillus glaucus	Aspergillus	Aspergillaceae	Eurotiales	Eurotiomycetes	Aspergillus glaucus	Aspergillus	GCA_001890805.1	ftp://ftp.ncbi.nlm.nih.gov/genomes/all/GCA/001/890/805/GCA_001890805.1_Aspgl1/GCA_001890805.1_Aspgl1_genomic.fna.gz
472	Pezizomycotina	Thielavia_terrestris	Thermothielavioides_terrestris	Thielavia terrestris NRRL 8126	NRRL 8126	Thielavia terrestris	Thielavia	Chaetomiaceae	Sordariales	Sordariomycetes	Thermothielavioides terrestris	Thermothielavioides	GCA_000226115.1	ftp://ftp.ncbi.nlm.nih.gov/genomes/all/GCA/000/226/115/GCA_000226115.1_ASM22611v1/GCA_000226115.1_ASM22611v1_genomic.fna.gz	Cell colored with yellow background denotes the discrepancy between NCBI and MycoBank
473	Pezizomycotina	Sarocladium_strictum	Sarocladium_strictum	Sarocladium strictum	IMI 501407	Sarocladium strictum	Sarocladium	no_rank	Hypocreales	Sordariomycetes	Sarocladium strictum	Sarocladium	GCA_900290465.1	ftp://ftp.ncbi.nlm.nih.gov/genomes/all/GCA/900/290/465/GCA_900290465.1_IMI/GCA_900290465.1_IMI_genomic.fna.gz
474	Pezizomycotina	Aspergillus_sclerotioniger	Aspergillus_sclerotioniger	Aspergillus sclerotioniger CBS 115572	CBS 115572	Aspergillus sclerotioniger	Aspergillus	Aspergillaceae	Eurotiales	Eurotiomycetes	Aspergillus sclerotioniger	Aspergillus	GCA_003184525.1	ftp://ftp.ncbi.nlm.nih.gov/genomes/all/GCA/003/184/525/GCA_003184525.1_Aspscl1/GCA_003184525.1_Aspscl1_genomic.fna.gz
475	Pezizomycotina	Amauroascus_niger	Amauroascus_niger	Amauroascus niger	UAMH 3544	Amauroascus niger	Amauroascus	Onygenaceae	Onygenales	Eurotiomycetes	Amauroascus niger	Amauroascus	GCA_001430945.1	ftp://ftp.ncbi.nlm.nih.gov/genomes/all/GCA/001/430/945/GCA_001430945.1_ASM143094v1/GCA_001430945.1_ASM143094v1_genomic.fna.gz
476	Pezizomycotina	Pseudomassariella_vexata	Pseudomassariella_vexata	Pseudomassariella vexata	CBS 129021	Pseudomassariella vexata	Pseudomassariella	Pseudomassariaceae	Xylariales	Sordariomycetes	Pseudomassariella vexata	Pseudomassariella	GCA_002105095.1	ftp://ftp.ncbi.nlm.nih.gov/genomes/all/GCA/002/105/095/GCA_002105095.1_Pseve2/GCA_002105095.1_Pseve2_genomic.fna.gz
477	Pezizomycotina	Escovopsis_sp._Ae733	Escovopsis_sp._Ae733	Escovopsis sp. Ae733	Ae733	Escovopsis sp.	Escovopsis	Hypocreaceae	Hypocreales	Sordariomycetes	NA	Escovopsis	GCA_003055945.1	ftp://ftp.ncbi.nlm.nih.gov/genomes/all/GCA/003/055/945/GCA_003055945.1_ASM305594v1/GCA_003055945.1_ASM305594v1_genomic.fna.gz
478	Pezizomycotina	Onygena_corvina	Onygena_corvina	Onygena corvina	CBS 281.48	Onygena corvina	Onygena	Onygenaceae	Onygenales	Eurotiomycetes	Onygena corvina	Onygena	GCA_000812245.1	ftp://ftp.ncbi.nlm.nih.gov/genomes/all/GCA/000/812/245/GCA_000812245.1_ASM81224v1/GCA_000812245.1_ASM81224v1_genomic.fna.gz
479	Pezizomycotina	Lepidopterella_palustris	Lepidopterella_palustris	Lepidopterella palustris CBS 459.81	CBS 459.81	Lepidopterella palustris	Lepidopterella	Argynnaceae	Mytilinidiales	Dothideomycetes	Lepidopterella palustris	Lepidopterella	GCA_001692735.1	ftp://ftp.ncbi.nlm.nih.gov/genomes/all/GCA/001/692/735/GCA_001692735.1_Leppa1/GCA_001692735.1_Leppa1_genomic.fna.gz
480	Pezizomycotina	Cercospora_zeina	Cercospora_zeina	Cercospora zeina	CMW25467	Cercospora zeina	Cercospora	Mycosphaerellaceae	Capnodiales	Dothideomycetes	Cercospora zeina	Cercospora	GCA_002844615.1	ftp://ftp.ncbi.nlm.nih.gov/genomes/all/GCA/002/844/615/GCA_002844615.1_ASM284461v1/GCA_002844615.1_ASM284461v1_genomic.fna.gz
481	Pezizomycotina	Cladophialophora_carrionii	Cladophialophora_carrionii	Cladophialophora carrionii	KSF	Cladophialophora carrionii	Cladophialophora	Herpotrichiellaceae	Chaetothyriales	Eurotiomycetes	Cladophialophora carrionii	Cladophialophora	GCA_001700775.1	ftp://ftp.ncbi.nlm.nih.gov/genomes/all/GCA/001/700/775/GCA_001700775.1_ASM170077v1/GCA_001700775.1_ASM170077v1_genomic.fna.gz
482	Pezizomycotina	Aspergillus_mulundensis	Aspergillus_mulundensis	Aspergillus mulundensis	DSM 5745	Aspergillus mulundensis	Aspergillus	Aspergillaceae	Eurotiales	Eurotiomycetes	Aspergillus mulundensis	Aspergillus	GCA_003369625.1	ftp://ftp.ncbi.nlm.nih.gov/genomes/all/GCA/003/369/625/GCA_003369625.1_ASM336962v1/GCA_003369625.1_ASM336962v1_genomic.fna.gz
483	Pezizomycotina	Fusarium_euwallaceae	Neocosmospora_euwallaceae	Fusarium euwallaceae	HFEW-16-IV-019	Fusarium euwallaceae	Fusarium	Nectriaceae	Hypocreales	Sordariomycetes	Neocosmospora euwallaceae	Neocosmospora	GCA_002168265.2	ftp://ftp.ncbi.nlm.nih.gov/genomes/all/GCA/002/168/265/GCA_002168265.2_ASM216826v2/GCA_002168265.2_ASM216826v2_genomic.fna.gz	Cell colored with yellow background denotes the discrepancy between NCBI and MycoBank
484	Pezizomycotina	Tolypocladium_sp._Salcha_MEA-2	Tolypocladium_sp._Salcha_MEA-2	Tolypocladium sp. Salcha MEA-2	Salcha MEA-2	Tolypocladium sp.	Tolypocladium	Ophiocordycipitaceae	Hypocreales	Sordariomycetes	NA	Tolypocladium	GCA_000750145.2	ftp://ftp.ncbi.nlm.nih.gov/genomes/all/GCA/000/750/145/GCA_000750145.2_ASM75014v2/GCA_000750145.2_ASM75014v2_genomic.fna.gz
485	Pezizomycotina	Aspergillus_sojae	Aspergillus_sojae	Aspergillus sojae NBRC 4239	NBRC 4239	Aspergillus sojae	Aspergillus	Aspergillaceae	Eurotiales	Eurotiomycetes	Aspergillus sojae	Aspergillus	GCA_000226655.1	ftp://ftp.ncbi.nlm.nih.gov/genomes/all/GCA/000/226/655/GCA_000226655.1_AsojaeNBRC4239_1.0/GCA_000226655.1_AsojaeNBRC4239_1.0_genomic.fna.gz
486	Pezizomycotina	Penicillium_chrysogenum	Penicillium_chrysogenum	Penicillium chrysogenum	HKF42	Penicillium chrysogenum	Penicillium	Aspergillaceae	Eurotiales	Eurotiomycetes	Penicillium chrysogenum	Penicillium	GCA_002080375.1	ftp://ftp.ncbi.nlm.nih.gov/genomes/all/GCA/002/080/375/GCA_002080375.1_ASM208037v1/GCA_002080375.1_ASM208037v1_genomic.fna.gz
487	Pezizomycotina	Aspergillus_aculeatinus	Aspergillus_aculeatinus	Aspergillus aculeatinus CBS 121060	CBS 121060	Aspergillus aculeatinus	Aspergillus	Aspergillaceae	Eurotiales	Eurotiomycetes	Aspergillus aculeatinus	Aspergillus	GCA_003184765.1	ftp://ftp.ncbi.nlm.nih.gov/genomes/all/GCA/003/184/765/GCA_003184765.1_Aspacu1/GCA_003184765.1_Aspacu1_genomic.fna.gz
488	Pezizomycotina	Pseudogymnoascus_sp._WSF_3629	Pseudogymnoascus_sp._WSF_3629	Pseudogymnoascus sp. WSF 3629	WSF 3629	Pseudogymnoascus sp.	Pseudogymnoascus	Pseudeurotiaceae	no_rank	Leotiomycetes	NA	Pseudogymnoascus	GCA_001662585.1	ftp://ftp.ncbi.nlm.nih.gov/genomes/all/GCA/001/662/585/GCA_001662585.1_ASM166258v1/GCA_001662585.1_ASM166258v1_genomic.fna.gz
489	Pezizomycotina	Aspergillus_steynii	Aspergillus_steynii	Aspergillus steynii IBT 23096	IBT 23096	Aspergillus steynii	Aspergillus	Aspergillaceae	Eurotiales	Eurotiomycetes	Aspergillus steynii	Aspergillus	GCA_002849105.1	ftp://ftp.ncbi.nlm.nih.gov/genomes/all/GCA/002/849/105/GCA_002849105.1_Aspste1/GCA_002849105.1_Aspste1_genomic.fna.gz
490	Pezizomycotina	Aspergillus_calidoustus	Aspergillus_calidoustus	Aspergillus calidoustus		Aspergillus calidoustus	Aspergillus	Aspergillaceae	Eurotiales	Eurotiomycetes	Aspergillus calidoustus	Aspergillus	GCA_001511075.1	ftp://ftp.ncbi.nlm.nih.gov/genomes/all/GCA/001/511/075/GCA_001511075.1_Acal_Allpaths_LG/GCA_001511075.1_Acal_Allpaths_LG_genomic.fna.gz
491	Pezizomycotina	Aspergillus_tubingensis	Aspergillus_tubingensis	Aspergillus tubingensis		Aspergillus tubingensis	Aspergillus	Aspergillaceae	Eurotiales	Eurotiomycetes	Aspergillus tubingensis	Aspergillus	GCA_900163765.1	ftp://ftp.ncbi.nlm.nih.gov/genomes/all/GCA/900/163/765/GCA_900163765.1_Atubseq/GCA_900163765.1_Atubseq_genomic.fna.gz
492	Pezizomycotina	Calycina_herbarum	Hymenoscyphus_herbarum	Calycina herbarum	CBS 466.73	Calycina herbarum	Calycina	Hyaloscyphaceae	Helotiales	Leotiomycetes	Hymenoscyphus herbarum	Hymenoscyphus	GCA_001414485.1	ftp://ftp.ncbi.nlm.nih.gov/genomes/all/GCA/001/414/485/GCA_001414485.1_H_herbarum_v1/GCA_001414485.1_H_herbarum_v1_genomic.fna.gz	Cell colored with yellow background denotes the discrepancy between NCBI and MycoBank
493	Pezizomycotina	Raffaelea_albimanens	Raffaelea_albimanens	Raffaelea albimanens	CBS 271.70	Raffaelea albimanens	Raffaelea	Ophiostomataceae	Ophiostomatales	Sordariomycetes	Raffaelea albimanens	Raffaelea	GCA_002778245.1	ftp://ftp.ncbi.nlm.nih.gov/genomes/all/GCA/002/778/245/GCA_002778245.1_ASM277824v1/GCA_002778245.1_ASM277824v1_genomic.fna.gz
494	Pezizomycotina	Aspergillus_indologenus	Aspergillus_indologenus	Aspergillus indologenus CBS 114.80	CBS 114.80	Aspergillus indologenus	Aspergillus	Aspergillaceae	Eurotiales	Eurotiomycetes	Aspergillus indologenus	Aspergillus	GCA_003184685.1	ftp://ftp.ncbi.nlm.nih.gov/genomes/all/GCA/003/184/685/GCA_003184685.1_Aspind1/GCA_003184685.1_Aspind1_genomic.fna.gz
495	Pezizomycotina	Aspergillus_brunneoviolaceus	Aspergillus_japonicus_CBS_621.78	Aspergillus brunneoviolaceus CBS 621.78	CBS 621.78	Aspergillus brunneoviolaceus	Aspergillus	Aspergillaceae	Eurotiales	Eurotiomycetes	Aspergillus japonicus	Aspergillus	GCA_003184695.1	ftp://ftp.ncbi.nlm.nih.gov/genomes/all/GCA/003/184/695/GCA_003184695.1_Aspbru1/GCA_003184695.1_Aspbru1_genomic.fna.gz	Cell colored with yellow background denotes the discrepancy between NCBI and MycoBank
496	Pezizomycotina	Penicillium_sp._MA_6036	Penicillium_sp._MA_6036	Penicillium sp. MA 6036	MA 6036	Penicillium sp.	Penicillium	Aspergillaceae	Eurotiales	Eurotiomycetes	NA	Penicillium	GCA_003138045.1	ftp://ftp.ncbi.nlm.nih.gov/genomes/all/GCA/003/138/045/GCA_003138045.1_ASM313804v1/GCA_003138045.1_ASM313804v1_genomic.fna.gz
497	Pezizomycotina	Fusarium_beomiforme	Fusarium_beomiforme	Fusarium beomiforme	NRRL 25174	Fusarium beomiforme	Fusarium	Nectriaceae	Hypocreales	Sordariomycetes	Fusarium beomiforme	Fusarium	GCA_002980475.1	ftp://ftp.ncbi.nlm.nih.gov/genomes/all/GCA/002/980/475/GCA_002980475.1_ASM298047v1/GCA_002980475.1_ASM298047v1_genomic.fna.gz
498	Pezizomycotina	Metarhizium_album	Metarhizium_album	Metarhizium album ARSEF 1941	ARSEF 1941	Metarhizium album	Metarhizium	Clavicipitaceae	Hypocreales	Sordariomycetes	Metarhizium album	Metarhizium	GCA_000804445.1	ftp://ftp.ncbi.nlm.nih.gov/genomes/all/GCA/000/804/445/GCA_000804445.1_MAM_1.0_for_version_1_of_the_Metarhizium_album_genome/GCA_000804445.1_MAM_1.0_for_version_1_of_the_Metarhizium_album_genome_genomic.fna.gz
499	Pezizomycotina	Penicillium_antarcticum	Penicillium_antarcticum	Penicillium antarcticum	IBT 31811	Penicillium antarcticum	Penicillium	Aspergillaceae	Eurotiales	Eurotiomycetes	Penicillium antarcticum	Penicillium	GCA_002072345.1	ftp://ftp.ncbi.nlm.nih.gov/genomes/all/GCA/002/072/345/GCA_002072345.1_ASM207234v1/GCA_002072345.1_ASM207234v1_genomic.fna.gz
500	Pezizomycotina	Meliniomyces_bicolor	Hyaloscypha_bicolor	Meliniomyces bicolor E	E	Meliniomyces bicolor	Meliniomyces	Helotiaceae	Helotiales	Leotiomycetes	Hyaloscypha bicolor	Hyaloscypha	GCA_002865645.1	ftp://ftp.ncbi.nlm.nih.gov/genomes/all/GCA/002/865/645/GCA_002865645.1_Melbi2/GCA_002865645.1_Melbi2_genomic.fna.gz	Cell colored with yellow background denotes the discrepancy between NCBI and MycoBank
501	Pezizomycotina	Sporothrix_globosa	Sporothrix_globosa	Sporothrix globosa	CBS 120340	Sporothrix globosa	Sporothrix	Ophiostomataceae	Ophiostomatales	Sordariomycetes	Sporothrix globosa	Sporothrix	GCA_001630435.1	ftp://ftp.ncbi.nlm.nih.gov/genomes/all/GCA/001/630/435/GCA_001630435.1_ASM163043v1/GCA_001630435.1_ASM163043v1_genomic.fna.gz
502	Pezizomycotina	Helicocarpus_griseus	Helicocarpus_griseus	Helicocarpus griseus UAMH5409	UAMH5409	Helicocarpus griseus	Helicocarpus	Ajellomycetaceae	Onygenales	Eurotiomycetes	Helicocarpus griseus	Helicocarpus	GCA_002573585.1	ftp://ftp.ncbi.nlm.nih.gov/genomes/all/GCA/002/573/585/GCA_002573585.1_Heli_gris_5409_V1/GCA_002573585.1_Heli_gris_5409_V1_genomic.fna.gz
503	Pezizomycotina	Glarea_lozoyensis	Glarea_lozoyensis	Glarea lozoyensis ATCC 20868	ATCC 20868	Glarea lozoyensis	Glarea	Helotiaceae	Helotiales	Leotiomycetes	Glarea lozoyensis	Glarea	GCA_000409485.1	ftp://ftp.ncbi.nlm.nih.gov/genomes/all/GCA/000/409/485/GCA_000409485.1_GLAREA/GCA_000409485.1_GLAREA_genomic.fna.gz
504	Pezizomycotina	Corinectria_fuckeliana	Corinectria_fuckeliana	Corinectria fuckeliana	IMI 342667	Corinectria fuckeliana	Corinectria	Nectriaceae	Hypocreales	Sordariomycetes	Corinectria fuckeliana	Corinectria	GCA_003385255.1	ftp://ftp.ncbi.nlm.nih.gov/genomes/all/GCA/003/385/255/GCA_003385255.1_ASM338525v1/GCA_003385255.1_ASM338525v1_genomic.fna.gz
505	Pezizomycotina	Coccidioides_immitis	Coccidioides_immitis	Coccidioides immitis RS	RS	Coccidioides immitis	Coccidioides	no_rank	Onygenales	Eurotiomycetes	Coccidioides immitis	Coccidioides	GCA_000149335.2	ftp://ftp.ncbi.nlm.nih.gov/genomes/all/GCA/000/149/335/GCA_000149335.2_ASM14933v2/GCA_000149335.2_ASM14933v2_genomic.fna.gz
506	Pezizomycotina	Monascus_ruber	Monascus_ruber	Monascus ruber	FWB13	Monascus ruber	Monascus	Aspergillaceae	Eurotiales	Eurotiomycetes	Monascus ruber	Monascus	GCA_002976275.1	ftp://ftp.ncbi.nlm.nih.gov/genomes/all/GCA/002/976/275/GCA_002976275.1_ASM297627v1/GCA_002976275.1_ASM297627v1_genomic.fna.gz
507	Pezizomycotina	Nakataea_oryzae	Nakataea_oryzae	Nakataea oryzae	M69	Nakataea oryzae	Nakataea	Magnaporthaceae	Magnaporthales	Sordariomycetes	Nakataea oryzae	Nakataea	GCA_003049435.1	ftp://ftp.ncbi.nlm.nih.gov/genomes/all/GCA/003/049/435/GCA_003049435.1_ASM304943v1/GCA_003049435.1_ASM304943v1_genomic.fna.gz
508	Pezizomycotina	Ramichloridium_luteum	Ramichloridium_luteum	Ramichloridium luteum	CPC 18961	Ramichloridium luteum	Ramichloridium	Dissoconiaceae	Capnodiales	Dothideomycetes	Ramichloridium luteum	Ramichloridium	GCA_002368545.1	ftp://ftp.ncbi.nlm.nih.gov/genomes/all/GCA/002/368/545/GCA_002368545.1_ASM236854v1/GCA_002368545.1_ASM236854v1_genomic.fna.gz
509	Pezizomycotina	Mycosphaerella_arachidis	Mycosphaerella_arachidis	Mycosphaerella arachidis	CALF-13A	Mycosphaerella arachidis	Mycosphaerella	Mycosphaerellaceae	Capnodiales	Dothideomycetes	Mycosphaerella arachidis	Mycosphaerella	GCA_001297265.1	ftp://ftp.ncbi.nlm.nih.gov/genomes/all/GCA/001/297/265/GCA_001297265.1_ASM129726v1/GCA_001297265.1_ASM129726v1_genomic.fna.gz
510	Pezizomycotina	Baudoinia_panamericana	Baudoinia_panamericana	Baudoinia panamericana UAMH 10762	UAMH 10762	Baudoinia panamericana	Baudoinia	Teratosphaeriaceae	Capnodiales	Dothideomycetes	Baudoinia panamericana	Baudoinia	GCA_000338955.1	ftp://ftp.ncbi.nlm.nih.gov/genomes/all/GCA/000/338/955/GCA_000338955.1_Bauco1/GCA_000338955.1_Bauco1_genomic.fna.gz
511	Pezizomycotina	Fusarium_pininemorale	Fusarium_pininemorale	Fusarium pininemorale	CMW 25243	Fusarium pininemorale	Fusarium	Nectriaceae	Hypocreales	Sordariomycetes	Fusarium pininemorale	Fusarium	GCA_002165215.1	ftp://ftp.ncbi.nlm.nih.gov/genomes/all/GCA/002/165/215/GCA_002165215.1_FUSPIN1.0/GCA_002165215.1_FUSPIN1.0_genomic.fna.gz
512	Pezizomycotina	Talaromyces_verruculosus	Talaromyces_verruculosus	Talaromyces verruculosus	TS63-9	Talaromyces verruculosus	Talaromyces	Trichocomaceae	Eurotiales	Eurotiomycetes	Talaromyces verruculosus	Talaromyces	GCA_001305275.1	ftp://ftp.ncbi.nlm.nih.gov/genomes/all/GCA/001/305/275/GCA_001305275.1_ASM130527v1/GCA_001305275.1_ASM130527v1_genomic.fna.gz
513	Pezizomycotina	Penicillium_rubens	Penicillium_rubens	Penicillium rubens Wisconsin 54-1255	Wisconsin 54-1255	Penicillium rubens	Penicillium	Aspergillaceae	Eurotiales	Eurotiomycetes	Penicillium rubens	Penicillium	GCA_000226395.1	ftp://ftp.ncbi.nlm.nih.gov/genomes/all/GCA/000/226/395/GCA_000226395.1_PenChr_Nov2007/GCA_000226395.1_PenChr_Nov2007_genomic.fna.gz
514	Pezizomycotina	Memnoniella_echinata	Memnoniella_echinata	Memnoniella echinata	JCM 22618	Memnoniella echinata	Memnoniella	Stachybotryaceae	Hypocreales	Sordariomycetes	Memnoniella echinata	Memnoniella	GCA_001599555.1	ftp://ftp.ncbi.nlm.nih.gov/genomes/all/GCA/001/599/555/GCA_001599555.1_JCM_22618_assembly_v001/GCA_001599555.1_JCM_22618_assembly_v001_genomic.fna.gz
515	Pezizomycotina	Aspergillus_fischeri	Neosartorya_fischeri	Aspergillus fischeri NRRL 181	NRRL 181	Aspergillus fischeri	Aspergillus	Aspergillaceae	Eurotiales	Eurotiomycetes	Neosartorya fischeri	Neosartorya)	GCA_000149645.2	ftp://ftp.ncbi.nlm.nih.gov/genomes/all/GCA/000/149/645/GCA_000149645.2_ASM14964v1/GCA_000149645.2_ASM14964v1_genomic.fna.gz	Cell colored with yellow background denotes the discrepancy between NCBI and MycoBank
516	Pezizomycotina	Aspergillus_taichungensis	Aspergillus_taichungensis	Aspergillus taichungensis	IBT 19404	Aspergillus taichungensis	Aspergillus	Aspergillaceae	Eurotiales	Eurotiomycetes	Aspergillus taichungensis	Aspergillus	GCA_002850765.1	ftp://ftp.ncbi.nlm.nih.gov/genomes/all/GCA/002/850/765/GCA_002850765.1_Asptaic1/GCA_002850765.1_Asptaic1_genomic.fna.gz
517	Pezizomycotina	Talaromyces_stipitatus	Talaromyces_stipitatus	Talaromyces stipitatus ATCC 10500	ATCC 10500	Talaromyces stipitatus	Talaromyces	Trichocomaceae	Eurotiales	Eurotiomycetes	Talaromyces stipitatus	Talaromyces	GCA_000003125.1	ftp://ftp.ncbi.nlm.nih.gov/genomes/all/GCA/000/003/125/GCA_000003125.1_JCVI-TSTA1-3.0/GCA_000003125.1_JCVI-TSTA1-3.0_genomic.fna.gz
518	Pezizomycotina	Fusarium_sp._FIESC_12	Fusarium_sp._FIESC_12	Fusarium sp. FIESC_12	NRRL 13405	Fusarium sp.	Fusarium	Nectriaceae	Hypocreales	Sordariomycetes	NA	Fusarium	GCA_003012295.1	ftp://ftp.ncbi.nlm.nih.gov/genomes/all/GCA/003/012/295/GCA_003012295.1_FIESC_12_NRRL13405_FIE12Z_contigs/GCA_003012295.1_FIESC_12_NRRL13405_FIE12Z_contigs_genomic.fna.gz
519	Pezizomycotina	Ascocoryne_sarcoides	Ascocoryne_sarcoides	Ascocoryne sarcoides NRRL 50072	NRRL 50072	Ascocoryne sarcoides	Ascocoryne	Helotiaceae	Helotiales	Leotiomycetes	Ascocoryne sarcoides	Ascocoryne	GCA_000328965.1	ftp://ftp.ncbi.nlm.nih.gov/genomes/all/GCA/000/328/965/GCA_000328965.1_ASM32896v1/GCA_000328965.1_ASM32896v1_genomic.fna.gz
520	Pezizomycotina	Trichophyton_violaceum	Trichophyton_violaceum_CMCCFT3l	Trichophyton violaceum	CMCC(F)T3l	Trichophyton violaceum	Trichophyton	Arthrodermataceae	Onygenales	Eurotiomycetes	Trichophyton violaceum	Trichophyton	GCA_001651435.1	ftp://ftp.ncbi.nlm.nih.gov/genomes/all/GCA/001/651/435/GCA_001651435.1_CMCC_F_T3l/GCA_001651435.1_CMCC_F_T3l_genomic.fna.gz
521	Pezizomycotina	Aspergillus_ibericus	Aspergillus_ibericus	Aspergillus ibericus CBS 121593	CBS 121593	Aspergillus ibericus	Aspergillus	Aspergillaceae	Eurotiales	Eurotiomycetes	Aspergillus ibericus	Aspergillus	GCA_003184845.1	ftp://ftp.ncbi.nlm.nih.gov/genomes/all/GCA/003/184/845/GCA_003184845.1_Aspibe1/GCA_003184845.1_Aspibe1_genomic.fna.gz
522	Pezizomycotina	Claviceps_purpurea	Claviceps_purpurea	Claviceps purpurea 20.1	20.1	Claviceps purpurea	Claviceps	Clavicipitaceae	Hypocreales	Sordariomycetes	Claviceps purpurea	Claviceps	GCA_000347355.1	ftp://ftp.ncbi.nlm.nih.gov/genomes/all/GCA/000/347/355/GCA_000347355.1_ASM34735v1/GCA_000347355.1_ASM34735v1_genomic.fna.gz
523	Pezizomycotina	Aspergillus_lentulus	Aspergillus_lentulus	Aspergillus lentulus	IFM 54703	Aspergillus lentulus	Aspergillus	Aspergillaceae	Eurotiales	Eurotiomycetes	Aspergillus lentulus	Aspergillus	GCA_001445615.1	ftp://ftp.ncbi.nlm.nih.gov/genomes/all/GCA/001/445/615/GCA_001445615.1_Alt_assembly01/GCA_001445615.1_Alt_assembly01_genomic.fna.gz
524	Pezizomycotina	Bipolaris_victoriae	Bipolaris_victoriae	Bipolaris victoriae FI3	FI3	Bipolaris victoriae	Bipolaris	Pleosporaceae	Pleosporales	Dothideomycetes	Bipolaris victoriae	Bipolaris	GCA_000527765.1	ftp://ftp.ncbi.nlm.nih.gov/genomes/all/GCA/000/527/765/GCA_000527765.1_Cochliobolus_victoriae_v1.0/GCA_000527765.1_Cochliobolus_victoriae_v1.0_genomic.fna.gz
525	Pezizomycotina	Coniella_lustricola	Coniella_lustricola	Coniella lustricola	B22-T-1	Coniella lustricola	Coniella	Schizoparmaceae	Diaporthales	Sordariomycetes	Coniella lustricola	Coniella	GCA_003019895.1	ftp://ftp.ncbi.nlm.nih.gov/genomes/all/GCA/003/019/895/GCA_003019895.1_Coniella_lustricola_v1.0/GCA_003019895.1_Coniella_lustricola_v1.0_genomic.fna.gz
526	Pezizomycotina	Curvularia_geniculata	Curvularia_geniculata	Curvularia geniculata	W3	Curvularia geniculata	Curvularia	Pleosporaceae	Pleosporales	Dothideomycetes	Curvularia geniculata	Curvularia	GCA_002982235.1	ftp://ftp.ncbi.nlm.nih.gov/genomes/all/GCA/002/982/235/GCA_002982235.1_ASM298223v1/GCA_002982235.1_ASM298223v1_genomic.fna.gz
527	Pezizomycotina	Aspergillus_ruber	Eurotium_rubrum	Aspergillus ruber CBS 135680	CBS 135680	Aspergillus ruber	Aspergillus	Aspergillaceae	Eurotiales	Eurotiomycetes	Eurotium rubrum	Eurotium	GCA_000600275.1	ftp://ftp.ncbi.nlm.nih.gov/genomes/all/GCA/000/600/275/GCA_000600275.1_Eurhe1/GCA_000600275.1_Eurhe1_genomic.fna.gz	Cell colored with yellow background denotes the discrepancy between NCBI and MycoBank
528	Pezizomycotina	Aspergillus_saccharolyticus	Aspergillus_saccharolyticus	Aspergillus saccharolyticus JOP 1030-1	JOP 1030-1	Aspergillus saccharolyticus	Aspergillus	Aspergillaceae	Eurotiales	Eurotiomycetes	Aspergillus saccharolyticus	Aspergillus	GCA_003184585.1	ftp://ftp.ncbi.nlm.nih.gov/genomes/all/GCA/003/184/585/GCA_003184585.1_Aspsac1/GCA_003184585.1_Aspsac1_genomic.fna.gz
529	Pezizomycotina	Sporothrix_schenckii	Sporothrix_schenckii	Sporothrix schenckii	SsMS1	Sporothrix schenckii	Sporothrix	Ophiostomataceae	Ophiostomatales	Sordariomycetes	Sporothrix schenckii	Sporothrix	GCA_002941045.1	ftp://ftp.ncbi.nlm.nih.gov/genomes/all/GCA/002/941/045/GCA_002941045.1_SsMS1_v1/GCA_002941045.1_SsMS1_v1_genomic.fna.gz
530	Pezizomycotina	Amauroascus_mutatus	Amauroascus_mutatus	Amauroascus mutatus	UAMH 3576	Amauroascus mutatus	Amauroascus	Onygenaceae	Onygenales	Eurotiomycetes	Amauroascus mutatus	Amauroascus	GCA_001430935.1	ftp://ftp.ncbi.nlm.nih.gov/genomes/all/GCA/001/430/935/GCA_001430935.1_ASM143093v1/GCA_001430935.1_ASM143093v1_genomic.fna.gz
531	Pezizomycotina	Aureobasidium_pullulans	Aureobasidium_pullulans	Aureobasidium pullulans	CCTCC M 2012259	Aureobasidium pullulans	Aureobasidium	Saccotheciaceae	Dothideales	Dothideomycetes	Aureobasidium pullulans	Aureobasidium	GCA_003336255.1	ftp://ftp.ncbi.nlm.nih.gov/genomes/all/GCA/003/336/255/GCA_003336255.1_ASM333625v1/GCA_003336255.1_ASM333625v1_genomic.fna.gz
532	Pezizomycotina	Epichloe_sp._AL9924	Epichloe_sp._AL9924	Epichloe sp. AL9924	AL9924	Epichloe sp.	Epichloe	Clavicipitaceae	Hypocreales	Sordariomycetes	NA	Epichloë	GCA_000729825.1	ftp://ftp.ncbi.nlm.nih.gov/genomes/all/GCA/000/729/825/GCA_000729825.1_EpichlAL9924_10/GCA_000729825.1_EpichlAL9924_10_genomic.fna.gz
533	Pezizomycotina	Pseudogymnoascus_verrucosus	Pseudogymnoascus_verrucosus	Pseudogymnoascus verrucosus	UAMH 10579	Pseudogymnoascus verrucosus	Pseudogymnoascus	Pseudeurotiaceae	no_rank	Leotiomycetes	Pseudogymnoascus verrucosus	Pseudogymnoascus	GCA_001662655.1	ftp://ftp.ncbi.nlm.nih.gov/genomes/all/GCA/001/662/655/GCA_001662655.1_ASM166265v1/GCA_001662655.1_ASM166265v1_genomic.fna.gz
534	Pezizomycotina	Coccidioides_posadasii	Coccidioides_posadasii	Coccidioides posadasii C735 delta SOWgp	C735 delta SOWgp	Coccidioides posadasii	Coccidioides	no_rank	Onygenales	Eurotiomycetes	Coccidioides posadasii	Coccidioides	GCA_000151335.1	ftp://ftp.ncbi.nlm.nih.gov/genomes/all/GCA/000/151/335/GCA_000151335.1_JCVI-cpa1-1.0/GCA_000151335.1_JCVI-cpa1-1.0_genomic.fna.gz
535	Pezizomycotina	Capronia_coronata	Capronia_coronata	Capronia coronata CBS 617.96	CBS 617.96	Capronia coronata	Capronia	Herpotrichiellaceae	Chaetothyriales	Eurotiomycetes	Capronia coronata	Capronia	GCA_000585585.1	ftp://ftp.ncbi.nlm.nih.gov/genomes/all/GCA/000/585/585/GCA_000585585.1_Capr_coro_CBS_617_96_V1/GCA_000585585.1_Capr_coro_CBS_617_96_V1_genomic.fna.gz
536	Pezizomycotina	Myriosclerotinia_curreyana	Myriosclerotinia_curreyana	Myriosclerotinia curreyana	LMK 759	Myriosclerotinia curreyana	Myriosclerotinia	Sclerotiniaceae	Helotiales	Leotiomycetes	Myriosclerotinia curreyana	Myriosclerotinia	GCA_002162495.1	ftp://ftp.ncbi.nlm.nih.gov/genomes/all/GCA/002/162/495/GCA_002162495.1_ASM216249v1/GCA_002162495.1_ASM216249v1_genomic.fna.gz
537	Pezizomycotina	Pseudocercospora_fijiensis	Pseudocercospora_fijiensis	Pseudocercospora fijiensis CIRAD86	CIRAD86	Pseudocercospora fijiensis	Pseudocercospora	Mycosphaerellaceae	Capnodiales	Dothideomycetes	Pseudocercospora fijiensis	Pseudocercospora	GCA_000340215.1	ftp://ftp.ncbi.nlm.nih.gov/genomes/all/GCA/000/340/215/GCA_000340215.1_Mycfi2/GCA_000340215.1_Mycfi2_genomic.fna.gz
538	Pezizomycotina	Fusarium_sp._JS1030	Fusarium_sp._JS1030	Fusarium sp. JS1030	JS1030	Fusarium sp.	Fusarium	Nectriaceae	Hypocreales	Sordariomycetes	NA	Fusarium	GCA_000966855.1	ftp://ftp.ncbi.nlm.nih.gov/genomes/all/GCA/000/966/855/GCA_000966855.1_ASM96685v1/GCA_000966855.1_ASM96685v1_genomic.fna.gz
539	Pezizomycotina	Aspergillus_aculeatus	Aspergillus_aculeatus	Aspergillus aculeatus ATCC 16872	ATCC 16872	Aspergillus aculeatus	Aspergillus	Aspergillaceae	Eurotiales	Eurotiomycetes	Aspergillus aculeatus	Aspergillus	GCA_001890905.1	ftp://ftp.ncbi.nlm.nih.gov/genomes/all/GCA/001/890/905/GCA_001890905.1_Aspac1/GCA_001890905.1_Aspac1_genomic.fna.gz
540	Pezizomycotina	Metarhizium_rileyi	Metarhizium_rileyi	Metarhizium rileyi RCEF 4871	RCEF 4871	Metarhizium rileyi	Metarhizium	Clavicipitaceae	Hypocreales	Sordariomycetes	Metarhizium rileyi	Metarhizium	GCA_001636745.1	ftp://ftp.ncbi.nlm.nih.gov/genomes/all/GCA/001/636/745/GCA_001636745.1_NOR_1.0/GCA_001636745.1_NOR_1.0_genomic.fna.gz
541	Pezizomycotina	Paecilomyces_hepiali	Paecilomyces_hepiali	Paecilomyces hepiali	FENG	Paecilomyces hepiali	Paecilomyces	Clavicipitaceae	Hypocreales	Sordariomycetes	Paecilomyces hepiali	Paecilomyces	GCA_001455915.2	ftp://ftp.ncbi.nlm.nih.gov/genomes/all/GCA/001/455/915/GCA_001455915.2_ASM145591v2/GCA_001455915.2_ASM145591v2_genomic.fna.gz
542	Pezizomycotina	Penicillium_citrinum	Penicillium_citrinum	Penicillium citrinum	JCM 22607	Penicillium citrinum	Penicillium	Aspergillaceae	Eurotiales	Eurotiomycetes	Penicillium citrinum	Penicillium	GCA_001950535.1	ftp://ftp.ncbi.nlm.nih.gov/genomes/all/GCA/001/950/535/GCA_001950535.1_JCM_22607_assembly_v001/GCA_001950535.1_JCM_22607_assembly_v001_genomic.fna.gz
543	Pezizomycotina	Lasiodiplodia_theobromae	Lasiodiplodia_theobromae	Lasiodiplodia theobromae	CSS-01s	Lasiodiplodia theobromae	Lasiodiplodia	Botryosphaeriaceae	Botryosphaeriales	Dothideomycetes	Lasiodiplodia theobromae	Lasiodiplodia	GCA_002111425.1	ftp://ftp.ncbi.nlm.nih.gov/genomes/all/GCA/002/111/425/GCA_002111425.1_ASM211142v1/GCA_002111425.1_ASM211142v1_genomic.fna.gz
544	Pezizomycotina	Aspergillus_eucalypticola	Aspergillus_eucalypticola	Aspergillus eucalypticola CBS 122712	CBS 122712	Aspergillus eucalypticola	Aspergillus	Aspergillaceae	Eurotiales	Eurotiomycetes	Aspergillus eucalypticola	Aspergillus	GCA_003184535.1	ftp://ftp.ncbi.nlm.nih.gov/genomes/all/GCA/003/184/535/GCA_003184535.1_Aspeuc1/GCA_003184535.1_Aspeuc1_genomic.fna.gz
545	Pezizomycotina	Aspergillus_kawachii	Aspergillus_kawachii	Aspergillus kawachii IFO 4308	IFO4308	Aspergillus kawachii	Aspergillus	Aspergillaceae	Eurotiales	Eurotiomycetes	Aspergillus kawachii	Aspergillus	GCA_000239835.2	ftp://ftp.ncbi.nlm.nih.gov/genomes/all/GCA/000/239/835/GCA_000239835.2_Akaw_assembly01/GCA_000239835.2_Akaw_assembly01_genomic.fna.gz
546	Pezizomycotina	Aspergillus_lacticoffeatus	Aspergillus_lacticoffeatus	Aspergillus lacticoffeatus CBS 101883	CBS 101883	Aspergillus lacticoffeatus	Aspergillus	Aspergillaceae	Eurotiales	Eurotiomycetes	Aspergillus lacticoffeatus	Aspergillus	GCA_003184595.1	ftp://ftp.ncbi.nlm.nih.gov/genomes/all/GCA/003/184/595/GCA_003184595.1_Asplac1/GCA_003184595.1_Asplac1_genomic.fna.gz
547	Pezizomycotina	Talaromyces_amestolkiae	Talaromyces_amestolkiae	Talaromyces amestolkiae	CIB	Talaromyces amestolkiae	Talaromyces	Trichocomaceae	Eurotiales	Eurotiomycetes	Talaromyces amestolkiae	Talaromyces	GCA_001896365.1	ftp://ftp.ncbi.nlm.nih.gov/genomes/all/GCA/001/896/365/GCA_001896365.1_ASM189636v1/GCA_001896365.1_ASM189636v1_genomic.fna.gz
548	Pezizomycotina	Penicillium_biforme	Penicillium_camemberti_FM169	Penicillium biforme FM169	FM169	Penicillium biforme	Penicillium	Aspergillaceae	Eurotiales	Eurotiomycetes	Penicillium camemberti	Penicillium	GCA_000577785.1	ftp://ftp.ncbi.nlm.nih.gov/genomes/all/GCA/000/577/785/GCA_000577785.1_PBIFFM169_20131217/GCA_000577785.1_PBIFFM169_20131217_genomic.fna.gz	Cell colored with yellow background denotes the discrepancy between NCBI and MycoBank
549	Pezizomycotina	Trichothecium_sympodiale	Spicellum_roseum	Trichothecium sympodiale	DAOM 209012	Trichothecium sympodiale	Trichothecium	no_rank	Hypocreales	Sordariomycetes	Spicellum roseum	Spicellum	GCA_003012115.1	ftp://ftp.ncbi.nlm.nih.gov/genomes/all/GCA/003/012/115/GCA_003012115.1_Spicellum_roseum_DAOM209012_SROSE_contigs/GCA_003012115.1_Spicellum_roseum_DAOM209012_SROSE_contigs_genomic.fna.gz	Cell colored with yellow background denotes the discrepancy between NCBI and MycoBank
550	Pezizomycotina	Pseudopyrenochaeta_lycopersici	Pseudopyrenochaeta_lycopersici	Pseudopyrenochaeta lycopersici	CRA-PAV_ER 1518	Pseudopyrenochaeta lycopersici	Pseudopyrenochaeta	Pseudopyrenochaetaceae	Pleosporales	Dothideomycetes	Pseudopyrenochaeta lycopersici	Pseudopyrenochaeta	GCA_003313425.1	ftp://ftp.ncbi.nlm.nih.gov/genomes/all/GCA/003/313/425/GCA_003313425.1_ASM331342v1/GCA_003313425.1_ASM331342v1_genomic.fna.gz
551	Pezizomycotina	Clonostachys_rosea	Clonostachys_rosea	Clonostachys rosea	YKD0085	Clonostachys rosea	Clonostachys	Bionectriaceae	Hypocreales	Sordariomycetes	Clonostachys rosea	Clonostachys	GCA_001640285.1	ftp://ftp.ncbi.nlm.nih.gov/genomes/all/GCA/001/640/285/GCA_001640285.1_ASM164028v1/GCA_001640285.1_ASM164028v1_genomic.fna.gz
552	Pezizomycotina	Penicillium_polonicum	Penicillium_polonicum	Penicillium polonicum	hy4	Penicillium polonicum	Penicillium	Aspergillaceae	Eurotiales	Eurotiomycetes	Penicillium polonicum	Penicillium	GCA_003344595.1	ftp://ftp.ncbi.nlm.nih.gov/genomes/all/GCA/003/344/595/GCA_003344595.1_ASM334459v1/GCA_003344595.1_ASM334459v1_genomic.fna.gz
553	Pezizomycotina	Cercospora_sojina	Cercospora_sojina	Cercospora sojina	N1	Cercospora sojina	Cercospora	Mycosphaerellaceae	Capnodiales	Dothideomycetes	Cercospora sojina	Cercospora	GCA_002534735.1	ftp://ftp.ncbi.nlm.nih.gov/genomes/all/GCA/002/534/735/GCA_002534735.1_ASM253473v1/GCA_002534735.1_ASM253473v1_genomic.fna.gz
554	Pezizomycotina	Aspergillus_cristatus	Eurotium_cristatum	Aspergillus cristatus	GZAAS20.1005	Aspergillus cristatus	Aspergillus	Aspergillaceae	Eurotiales	Eurotiomycetes	Eurotium cristatum	Eurotium	GCA_001717485.1	ftp://ftp.ncbi.nlm.nih.gov/genomes/all/GCA/001/717/485/GCA_001717485.1_ASM171748v1/GCA_001717485.1_ASM171748v1_genomic.fna.gz	Cell colored with yellow background denotes the discrepancy between NCBI and MycoBank
555	Pezizomycotina	Aspergillus_vadensis	Aspergillus_vadensis	Aspergillus vadensis CBS 113365	CBS 113365	Aspergillus vadensis	Aspergillus	Aspergillaceae	Eurotiales	Eurotiomycetes	Aspergillus vadensis	Aspergillus	GCA_003184925.1	ftp://ftp.ncbi.nlm.nih.gov/genomes/all/GCA/003/184/925/GCA_003184925.1_Aspvad1/GCA_003184925.1_Aspvad1_genomic.fna.gz
556	Pezizomycotina	Sporothrix_brasiliensis	Sporothrix_brasiliensis	Sporothrix brasiliensis 5110	5110	Sporothrix brasiliensis	Sporothrix	Ophiostomataceae	Ophiostomatales	Sordariomycetes	Sporothrix brasiliensis	Sporothrix	GCA_000820605.1	ftp://ftp.ncbi.nlm.nih.gov/genomes/all/GCA/000/820/605/GCA_000820605.1_S_brasiliensis_5110_v1/GCA_000820605.1_S_brasiliensis_5110_v1_genomic.fna.gz
557	Pezizomycotina	Beverwykella_pulmonaria	Beverwykella_pulmonaria	Beverwykella pulmonaria	JCM 9230	Beverwykella pulmonaria	Beverwykella	Melanommataceae	Pleosporales	Dothideomycetes	Beverwykella pulmonaria	Beverwykella	GCA_001599595.1	ftp://ftp.ncbi.nlm.nih.gov/genomes/all/GCA/001/599/595/GCA_001599595.1_JCM_9230_assembly_v001/GCA_001599595.1_JCM_9230_assembly_v001_genomic.fna.gz
558	Pezizomycotina	Malbranchea_cinnamomea	Malbranchea_cinnamomea	Malbranchea cinnamomea		Malbranchea cinnamomea	Malbranchea	no_rank	Onygenales	Eurotiomycetes	Malbranchea cinnamomea	Malbranchea	GCA_900128795.2	ftp://ftp.ncbi.nlm.nih.gov/genomes/all/GCA/900/128/795/GCA_900128795.2_FCH_10_5/GCA_900128795.2_FCH_10_5_genomic.fna.gz
559	Pezizomycotina	Nigrograna_mackinnonii	Nigrograna_mackinnonii	Nigrograna mackinnonii	E5202H	Nigrograna mackinnonii	Nigrograna	Nigrogranaceae	Pleosporales	Dothideomycetes	Nigrograna mackinnonii	Nigrograna	GCA_001007845.1	ftp://ftp.ncbi.nlm.nih.gov/genomes/all/GCA/001/007/845/GCA_001007845.1_E202H_v1/GCA_001007845.1_E202H_v1_genomic.fna.gz
560	Pezizomycotina	Cercospora_beticola	Cercospora_beticola	Cercospora beticola	ICMP 21692	Cercospora beticola	Cercospora	Mycosphaerellaceae	Capnodiales	Dothideomycetes	Cercospora beticola	Cercospora	GCA_003370505.1	ftp://ftp.ncbi.nlm.nih.gov/genomes/all/GCA/003/370/505/GCA_003370505.1_ASM337050v1/GCA_003370505.1_ASM337050v1_genomic.fna.gz
561	Pezizomycotina	Pyrenophora_tritici-repentis	Pyrenophora_tritici-repentis	Pyrenophora tritici-repentis		Pyrenophora tritici-repentis	Pyrenophora	Pleosporaceae	Pleosporales	Dothideomycetes	Pyrenophora tritici-repentis	Pyrenophora	GCA_003231325.1	ftp://ftp.ncbi.nlm.nih.gov/genomes/all/GCA/003/231/325/GCA_003231325.1_Ptr134/GCA_003231325.1_Ptr134_genomic.fna.gz
562	Pezizomycotina	Ophioceras_dolichostomum	Ophioceras_dolichostomum	Ophioceras dolichostomum	CBS 114926	Ophioceras dolichostomum	Ophioceras	Magnaporthaceae	Magnaporthales	Sordariomycetes	Ophioceras dolichostomum	Ophioceras	GCA_003049485.1	ftp://ftp.ncbi.nlm.nih.gov/genomes/all/GCA/003/049/485/GCA_003049485.1_ASM304948v1/GCA_003049485.1_ASM304948v1_genomic.fna.gz
563	Pezizomycotina	Zasmidium_angulare	Zasmidium_angulare	Zasmidium angulare	GA2-2.7B1a	Zasmidium angulare	Zasmidium	Mycosphaerellaceae	Capnodiales	Dothideomycetes	Zasmidium angulare	Zasmidium	GCA_002786045.1	ftp://ftp.ncbi.nlm.nih.gov/genomes/all/GCA/002/786/045/GCA_002786045.1_ASM278604v1/GCA_002786045.1_ASM278604v1_genomic.fna.gz
564	Pezizomycotina	Acremonium_furcatum	Furcasterigmium_furcatum	Acremonium furcatum	JCM 9210	Acremonium furcatum	Acremonium	Plectosphaerellaceae	Glomerellales	Sordariomycetes	Furcasterigmium furcatum	Furcasterigmium	GCA_001599815.1	ftp://ftp.ncbi.nlm.nih.gov/genomes/all/GCA/001/599/815/GCA_001599815.1_JCM_9210_assembly_v001/GCA_001599815.1_JCM_9210_assembly_v001_genomic.fna.gz	Cell colored with yellow background denotes the discrepancy between NCBI and MycoBank
565	Pezizomycotina	Escovopsis_weberi	Escovopsis_weberi	Escovopsis weberi	EWB	Escovopsis weberi	Escovopsis	Hypocreaceae	Hypocreales	Sordariomycetes	Escovopsis weberi	Escovopsis	GCA_003055145.1	ftp://ftp.ncbi.nlm.nih.gov/genomes/all/GCA/003/055/145/GCA_003055145.1_ASM305514v1/GCA_003055145.1_ASM305514v1_genomic.fna.gz
566	Pezizomycotina	Pyrenochaeta_sp._DS3sAY3a	Pyrenochaeta_sp._DS3sAY3a	Pyrenochaeta sp. DS3sAY3a	DS3sAY3a	Pyrenochaeta sp.	Pyrenochaeta	Cucurbitariaceae	Pleosporales	Dothideomycetes	NA	Pyrenochaeta	GCA_001644535.1	ftp://ftp.ncbi.nlm.nih.gov/genomes/all/GCA/001/644/535/GCA_001644535.1_Pyrsp1/GCA_001644535.1_Pyrsp1_genomic.fna.gz
567	Pezizomycotina	Dothistroma_septosporum	Dothistroma_septosporum	Dothistroma septosporum	MU_NZE8	Dothistroma septosporum	Dothistroma	Mycosphaerellaceae	Capnodiales	Dothideomycetes	Dothistroma septosporum	Dothistroma	GCA_002236465.1	ftp://ftp.ncbi.nlm.nih.gov/genomes/all/GCA/002/236/465/GCA_002236465.1_NZE8.v1/GCA_002236465.1_NZE8.v1_genomic.fna.gz
568	Pezizomycotina	Mycosphaerelloides_madeirae	Mycosphaerelloides_madeirae	Mycosphaerelloides madeirae	CBS 112895	Mycosphaerelloides madeirae	Mycosphaerelloides	Mycosphaerellaceae	Capnodiales	Dothideomycetes	Mycosphaerelloides madeirae	Mycosphaerelloides	GCA_002785995.1	ftp://ftp.ncbi.nlm.nih.gov/genomes/all/GCA/002/785/995/GCA_002785995.1_ASM278599v1/GCA_002785995.1_ASM278599v1_genomic.fna.gz
569	Pezizomycotina	Aspergillus_welwitschiae	Aspergillus_niger_CBS_139.54b	Aspergillus welwitschiae	CBS 139.54b	Aspergillus welwitschiae	Aspergillus	Aspergillaceae	Eurotiales	Eurotiomycetes	Aspergillus niger	Aspergillus	GCA_003344945.1	ftp://ftp.ncbi.nlm.nih.gov/genomes/all/GCA/003/344/945/GCA_003344945.1_Aspwel1/GCA_003344945.1_Aspwel1_genomic.fna.gz	Cell colored with yellow background denotes the discrepancy between NCBI and MycoBank
570	Pezizomycotina	Metarhizium_brunneum	Metarhizium_brunneum	Metarhizium brunneum ARSEF 3297	ARSEF 3297	Metarhizium brunneum	Metarhizium	Clavicipitaceae	Hypocreales	Sordariomycetes	Metarhizium brunneum	Metarhizium	GCA_000814965.1	ftp://ftp.ncbi.nlm.nih.gov/genomes/all/GCA/000/814/965/GCA_000814965.1_MBR_1.0/GCA_000814965.1_MBR_1.0_genomic.fna.gz
571	Pezizomycotina	Phialophora_cf._hyalina_BP_5553	Phialophora_cf._hyalina_BP_5553	Phialophora cf. hyalina BP 5553	BP 5553	Phialophora cf. hyalina	Phialophora	no_rank	no_rank	Leotiomycetes	Phialophora cf. hyalina	Phialophora	GCA_003357145.1	ftp://ftp.ncbi.nlm.nih.gov/genomes/all/GCA/003/357/145/GCA_003357145.1_ASM335714v1/GCA_003357145.1_ASM335714v1_genomic.fna.gz
572	Pezizomycotina	Penicillium_vulpinum	Penicillium_vulpinum	Penicillium vulpinum	IBT 29486	Penicillium vulpinum	Penicillium	Aspergillaceae	Eurotiales	Eurotiomycetes	Penicillium vulpinum	Penicillium	GCA_002072255.1	ftp://ftp.ncbi.nlm.nih.gov/genomes/all/GCA/002/072/255/GCA_002072255.1_ASM207225v1/GCA_002072255.1_ASM207225v1_genomic.fna.gz
573	Pezizomycotina	Fusarium_burgessii	Fusarium_burgessii	Fusarium burgessii	NRRL 66654	Fusarium burgessii	Fusarium	Nectriaceae	Hypocreales	Sordariomycetes	Fusarium burgessii	Fusarium	GCA_002980515.1	ftp://ftp.ncbi.nlm.nih.gov/genomes/all/GCA/002/980/515/GCA_002980515.1_ASM298051v1/GCA_002980515.1_ASM298051v1_genomic.fna.gz
574	Pezizomycotina	Aspergillus_luchuensis	Aspergillus_foetidus	Aspergillus luchuensis CBS 106.47	CBS 106.47	Aspergillus luchuensis	Aspergillus	Aspergillaceae	Eurotiales	Eurotiomycetes	Aspergillus foetidus	Aspergillus	GCA_001890685.1	ftp://ftp.ncbi.nlm.nih.gov/genomes/all/GCA/001/890/685/GCA_001890685.1_Aspfo1/GCA_001890685.1_Aspfo1_genomic.fna.gz	Cell colored with yellow background denotes the discrepancy between NCBI and MycoBank
575	Pezizomycotina	Penicillium_coprophilum	Penicillium_coprophilum	Penicillium coprophilum	IBT 31321	Penicillium coprophilum	Penicillium	Aspergillaceae	Eurotiales	Eurotiomycetes	Penicillium coprophilum	Penicillium	GCA_002072405.1	ftp://ftp.ncbi.nlm.nih.gov/genomes/all/GCA/002/072/405/GCA_002072405.1_ASM207240v1/GCA_002072405.1_ASM207240v1_genomic.fna.gz
576	Pezizomycotina	Curvularia_sp._IFB-Z10	Curvularia_sp._IFB-Z10	Curvularia sp. IFB-Z10	IFB-Z10	Curvularia sp.	Curvularia	Pleosporaceae	Pleosporales	Dothideomycetes	NA	Curvularia	GCA_002161795.1	ftp://ftp.ncbi.nlm.nih.gov/genomes/all/GCA/002/161/795/GCA_002161795.1_ASM216179v1/GCA_002161795.1_ASM216179v1_genomic.fna.gz
577	Pezizomycotina	Diplodia_seriata	Diplodia_seriata	Diplodia seriata	F98.1	Diplodia seriata	Diplodia	Botryosphaeriaceae	Botryosphaeriales	Dothideomycetes	Diplodia seriata	Diplodia	GCA_001975905.1	ftp://ftp.ncbi.nlm.nih.gov/genomes/all/GCA/001/975/905/GCA_001975905.1_Dipser_v1/GCA_001975905.1_Dipser_v1_genomic.fna.gz
578	Pezizomycotina	Penicillium_nordicum	Penicillium_nordicum	Penicillium nordicum	DAOMC 185683	Penicillium nordicum	Penicillium	Aspergillaceae	Eurotiales	Eurotiomycetes	Penicillium nordicum	Penicillium	GCA_001278595.1	ftp://ftp.ncbi.nlm.nih.gov/genomes/all/GCA/001/278/595/GCA_001278595.1_ASM127859v1/GCA_001278595.1_ASM127859v1_genomic.fna.gz
579	Pezizomycotina	Paraphaeosphaeria_sporulosa	Paraphaeosphaeria_sporulosa	Paraphaeosphaeria sporulosa	AP3s5-JAC2a	Paraphaeosphaeria sporulosa	Paraphaeosphaeria	Didymosphaeriaceae	Pleosporales	Dothideomycetes	Paraphaeosphaeria sporulosa	Paraphaeosphaeria	GCA_001642045.1	ftp://ftp.ncbi.nlm.nih.gov/genomes/all/GCA/001/642/045/GCA_001642045.1_Parsp1/GCA_001642045.1_Parsp1_genomic.fna.gz
580	Pezizomycotina	Trichophyton_rubrum	Trichophyton_rubrum	Trichophyton rubrum	CMCC(F)T1i	Trichophyton rubrum	Trichophyton	Arthrodermataceae	Onygenales	Eurotiomycetes	Trichophyton rubrum	Trichophyton	GCA_001651445.1	ftp://ftp.ncbi.nlm.nih.gov/genomes/all/GCA/001/651/445/GCA_001651445.1_CMCC_F_T1i/GCA_001651445.1_CMCC_F_T1i_genomic.fna.gz
581	Pezizomycotina	Microcyclosporella_mali	Microcyclosporella_mali	Microcyclosporella mali	UMD1a	Microcyclosporella mali	Microcyclosporella	Mycosphaerellaceae	Capnodiales	Dothideomycetes	Microcyclosporella mali	Microcyclosporella	GCA_002785985.1	ftp://ftp.ncbi.nlm.nih.gov/genomes/all/GCA/002/785/985/GCA_002785985.1_ASM278598v1/GCA_002785985.1_ASM278598v1_genomic.fna.gz
582	Pezizomycotina	Thermomyces_lanuginosus	Thermomyces_lanuginosus	Thermomyces lanuginosus SSBP	SSBP	Thermomyces lanuginosus	Thermomyces	Trichocomaceae	Eurotiales	Eurotiomycetes	Thermomyces lanuginosus	Thermomyces	GCA_000315935.1	ftp://ftp.ncbi.nlm.nih.gov/genomes/all/GCA/000/315/935/GCA_000315935.1_NOKS_genome_assembly_20110720/GCA_000315935.1_NOKS_genome_assembly_20110720_genomic.fna.gz
583	Pezizomycotina	Cordyceps_brongniartii	Cordyceps_brongniartii	Cordyceps brongniartii RCEF 3172	RCEF 3172	Cordyceps brongniartii	Cordyceps	Cordycipitaceae	Hypocreales	Sordariomycetes	Cordyceps brongniartii	Cordyceps	GCA_001636735.1	ftp://ftp.ncbi.nlm.nih.gov/genomes/all/GCA/001/636/735/GCA_001636735.1_BBO_1.0/GCA_001636735.1_BBO_1.0_genomic.fna.gz
584	Pezizomycotina	Hymenoscyphus_fructigenus	Hymenoscyphus_fructigenus	Hymenoscyphus fructigenus	CBS 650.92	Hymenoscyphus fructigenus	Hymenoscyphus	Helotiaceae	Helotiales	Leotiomycetes	Hymenoscyphus fructigenus	Hymenoscyphus	GCA_001414455.1	ftp://ftp.ncbi.nlm.nih.gov/genomes/all/GCA/001/414/455/GCA_001414455.1_H_fructigenus_v1/GCA_001414455.1_H_fructigenus_v1_genomic.fna.gz
585	Pezizomycotina	Hymenoscyphus_repandus	Hymenoscyphus_repandus	Hymenoscyphus repandus	CBS 341.76	Hymenoscyphus repandus	Hymenoscyphus	Helotiaceae	Helotiales	Leotiomycetes	Hymenoscyphus repandus	Hymenoscyphus	GCA_001414415.1	ftp://ftp.ncbi.nlm.nih.gov/genomes/all/GCA/001/414/415/GCA_001414415.1_H_repandus/GCA_001414415.1_H_repandus_genomic.fna.gz
586	Pezizomycotina	Fusarium_agapanthi	Fusarium_agapanthi	Fusarium agapanthi	NRRL 54464	Fusarium agapanthi	Fusarium	Nectriaceae	Hypocreales	Sordariomycetes	Fusarium agapanthi	Fusarium	GCA_001654545.1	ftp://ftp.ncbi.nlm.nih.gov/genomes/all/GCA/001/654/545/GCA_001654545.1_ASM165454v1/GCA_001654545.1_ASM165454v1_genomic.fna.gz
587	Pezizomycotina	Cercospora_nicotianae	Cercospora_physalidis	Cercospora nicotianae	CBS 131.32	Cercospora nicotianae	Cercospora	Mycosphaerellaceae	Capnodiales	Dothideomycetes	Cercospora physalidis	Cercospora	GCA_002994015.1	ftp://ftp.ncbi.nlm.nih.gov/genomes/all/GCA/002/994/015/GCA_002994015.1_CNIC01/GCA_002994015.1_CNIC01_genomic.fna.gz	Cell colored with yellow background denotes the discrepancy between NCBI and MycoBank
588	Pezizomycotina	Colletotrichum_nymphaeae	Colletotrichum_nymphaeae	Colletotrichum nymphaeae SA-01	SA-01	Colletotrichum nymphaeae	Colletotrichum	Glomerellaceae	Glomerellales	Sordariomycetes	Colletotrichum nymphaeae	Colletotrichum	GCA_001563115.1	ftp://ftp.ncbi.nlm.nih.gov/genomes/all/GCA/001/563/115/GCA_001563115.1_CNYM01/GCA_001563115.1_CNYM01_genomic.fna.gz
589	Pezizomycotina	Daldinia_sp._EC12	Daldinia_sp._EC12	Daldinia sp. EC12	EC12	Daldinia sp.	Daldinia	Hypoxylaceae	Xylariales	Sordariomycetes	NA	Daldinia	GCA_002120325.1	ftp://ftp.ncbi.nlm.nih.gov/genomes/all/GCA/002/120/325/GCA_002120325.1_DalEC12_v.1.0/GCA_002120325.1_DalEC12_v.1.0_genomic.fna.gz
590	Pezizomycotina	Zymoseptoria_pseudotritici	Zymoseptoria_pseudotritici	Zymoseptoria pseudotritici	ST04IR_5.5	Zymoseptoria pseudotritici	Zymoseptoria	Mycosphaerellaceae	Capnodiales	Dothideomycetes	Zymoseptoria pseudotritici	Zymoseptoria	GCA_000983605.1	ftp://ftp.ncbi.nlm.nih.gov/genomes/all/GCA/000/983/605/GCA_000983605.1_ASM98360v1/GCA_000983605.1_ASM98360v1_genomic.fna.gz
591	Pezizomycotina	Verticillium_nonalfalfae	Verticillium_nonalfalfae	Verticillium nonalfalfae	T2	Verticillium nonalfalfae	Verticillium	Plectosphaerellaceae	Glomerellales	Sordariomycetes	Verticillium nonalfalfae	Verticillium	GCA_002776445.1	ftp://ftp.ncbi.nlm.nih.gov/genomes/all/GCA/002/776/445/GCA_002776445.1_ASM277644v1/GCA_002776445.1_ASM277644v1_genomic.fna.gz
592	Pezizomycotina	Exophiala_alcalophila	Exophiala_alcalophila	Exophiala alcalophila	JCM 1751	Exophiala alcalophila	Exophiala	Herpotrichiellaceae	Chaetothyriales	Eurotiomycetes	Exophiala alcalophila	Exophiala	GCA_001599775.1	ftp://ftp.ncbi.nlm.nih.gov/genomes/all/GCA/001/599/775/GCA_001599775.1_JCM_1751_assembly_v001/GCA_001599775.1_JCM_1751_assembly_v001_genomic.fna.gz
593	Pezizomycotina	Colletotrichum_lentis	Colletotrichum_lentis	Colletotrichum lentis	CT-30	Colletotrichum lentis	Colletotrichum	Glomerellaceae	Glomerellales	Sordariomycetes	Colletotrichum lentis	Colletotrichum	GCA_003386485.1	ftp://ftp.ncbi.nlm.nih.gov/genomes/all/GCA/003/386/485/GCA_003386485.1_ASM338648v1/GCA_003386485.1_ASM338648v1_genomic.fna.gz
594	Pezizomycotina	Penicillium_nalgiovense	Penicillium_nalgiovense	Penicillium nalgiovense	IBT 13039	Penicillium nalgiovense	Penicillium	Aspergillaceae	Eurotiales	Eurotiomycetes	Penicillium nalgiovense	Penicillium	GCA_002072425.1	ftp://ftp.ncbi.nlm.nih.gov/genomes/all/GCA/002/072/425/GCA_002072425.1_ASM207242v1/GCA_002072425.1_ASM207242v1_genomic.fna.gz
595	Pezizomycotina	Reticulascus_tulasneorum	Reticulascus_tulasneorum	Reticulascus tulasneorum	NRRL18230	Reticulascus tulasneorum	Reticulascus	Reticulascaceae	Glomerellales	Sordariomycetes	Reticulascus tulasneorum	Reticulascus	GCA_001557505.1	ftp://ftp.ncbi.nlm.nih.gov/genomes/all/GCA/001/557/505/GCA_001557505.1_ASM155750v1/GCA_001557505.1_ASM155750v1_genomic.fna.gz
596	Pezizomycotina	Penicillium_flavigenum	Penicillium_flavigenum	Penicillium flavigenum	IBT 14082	Penicillium flavigenum	Penicillium	Aspergillaceae	Eurotiales	Eurotiomycetes	Penicillium flavigenum	Penicillium	GCA_002072365.1	ftp://ftp.ncbi.nlm.nih.gov/genomes/all/GCA/002/072/365/GCA_002072365.1_ASM207236v1/GCA_002072365.1_ASM207236v1_genomic.fna.gz
597	Pezizomycotina	Aspergillus_japonicus	Aspergillus_japonicus_CBS114.51	Aspergillus japonicus CBS 114.51	CBS 114.51	Aspergillus japonicus	Aspergillus	Aspergillaceae	Eurotiales	Eurotiomycetes	Aspergillus japonicus	Aspergillus	GCA_003184785.1	ftp://ftp.ncbi.nlm.nih.gov/genomes/all/GCA/003/184/785/GCA_003184785.1_Aspjap1/GCA_003184785.1_Aspjap1_genomic.fna.gz
598	Pezizomycotina	Byssochlamys_nivea	Byssochlamys_nivea	Byssochlamys nivea	Cornell orchards no. 7	Byssochlamys nivea	Byssochlamys	Thermoascaceae	Eurotiales	Eurotiomycetes	Byssochlamys nivea	Byssochlamys	GCA_003116535.1	ftp://ftp.ncbi.nlm.nih.gov/genomes/all/GCA/003/116/535/GCA_003116535.1_ASM311653v1/GCA_003116535.1_ASM311653v1_genomic.fna.gz
599	Pezizomycotina	Penicillium_camemberti	Penicillium_camemberti_FM013	Penicillium camemberti FM 013	FM 013	Penicillium camemberti	Penicillium	Aspergillaceae	Eurotiales	Eurotiomycetes	Penicillium camemberti	Penicillium	GCA_000513335.1	ftp://ftp.ncbi.nlm.nih.gov/genomes/all/GCA/000/513/335/GCA_000513335.1_PCAMFM013_20131106/GCA_000513335.1_PCAMFM013_20131106_genomic.fna.gz
600	Pezizomycotina	Aspergillus_piperis	Aspergillus_piperis	Aspergillus piperis CBS 112811	CBS 112811	Aspergillus piperis	Aspergillus	Aspergillaceae	Eurotiales	Eurotiomycetes	Aspergillus piperis	Aspergillus	GCA_003184755.1	ftp://ftp.ncbi.nlm.nih.gov/genomes/all/GCA/003/184/755/GCA_003184755.1_Asppip1/GCA_003184755.1_Asppip1_genomic.fna.gz
601	Pezizomycotina	Coleophoma_crateriformis	Coleophoma_crateriformis	Coleophoma crateriformis	BP5796	Coleophoma crateriformis	Coleophoma	no_rank	Helotiales	Leotiomycetes	Coleophoma crateriformis	Coleophoma	GCA_003369635.1	ftp://ftp.ncbi.nlm.nih.gov/genomes/all/GCA/003/369/635/GCA_003369635.1_ASM336963v1/GCA_003369635.1_ASM336963v1_genomic.fna.gz
602	Pezizomycotina	Aspergillus_phoenicis	Aspergillus_phoenicis	Aspergillus phoenicis ATCC 13157	ATCC 13157	Aspergillus phoenicis	Aspergillus	Aspergillaceae	Eurotiales	Eurotiomycetes	Aspergillus phoenicis	Aspergillus	GCA_003344505.1	ftp://ftp.ncbi.nlm.nih.gov/genomes/all/GCA/003/344/505/GCA_003344505.1_Aspph1/GCA_003344505.1_Aspph1_genomic.fna.gz
603	Pezizomycotina	Phaeoacremonium_minimum	Phaeoacremonium_minimum	Phaeoacremonium minimum UCRPA7	UCRPA7	Phaeoacremonium minimum	Phaeoacremonium	Togniniaceae	Togniniales	Sordariomycetes	Phaeoacremonium minimum	Phaeoacremonium	GCA_000392275.1	ftp://ftp.ncbi.nlm.nih.gov/genomes/all/GCA/000/392/275/GCA_000392275.1_UCRPA7V03/GCA_000392275.1_UCRPA7V03_genomic.fna.gz
604	Pezizomycotina	Penicillium_solitum	Penicillium_solitum	Penicillium solitum	IBT 29525	Penicillium solitum	Penicillium	Aspergillaceae	Eurotiales	Eurotiomycetes	Penicillium solitum	Penicillium	GCA_002072235.1	ftp://ftp.ncbi.nlm.nih.gov/genomes/all/GCA/002/072/235/GCA_002072235.1_ASM207223v1/GCA_002072235.1_ASM207223v1_genomic.fna.gz
605	Pezizomycotina	Pestalotiopsis_sp._JCM_9685	Pestalotiopsis_sp._JCM_9685	Pestalotiopsis sp. JCM 9685	JCM 9685	Pestalotiopsis sp.	Pestalotiopsis	Sporocadaceae	Xylariales	Sordariomycetes	NA	Pestalotiopsis	GCA_001599175.1	ftp://ftp.ncbi.nlm.nih.gov/genomes/all/GCA/001/599/175/GCA_001599175.1_JCM_9685_assembly_v001/GCA_001599175.1_JCM_9685_assembly_v001_genomic.fna.gz
606	Pezizomycotina	Aspergillus_chevalieri	Eurotium_chevalieri	Aspergillus chevalieri	JCM 23047	Aspergillus chevalieri	Aspergillus	Aspergillaceae	Eurotiales	Eurotiomycetes	Eurotium chevalieri	Eurotium	GCA_001599875.1	ftp://ftp.ncbi.nlm.nih.gov/genomes/all/GCA/001/599/875/GCA_001599875.1_JCM_23047_assembly_v001/GCA_001599875.1_JCM_23047_assembly_v001_genomic.fna.gz	Cell colored with yellow background denotes the discrepancy between NCBI and MycoBank
607	Pezizomycotina	Ascochyta_rabiei	Ascochyta_rabiei	Ascochyta rabiei	ArDII	Ascochyta rabiei	Ascochyta	Didymellaceae	Pleosporales	Dothideomycetes	Ascochyta rabiei	Ascochyta	GCA_001630375.1	ftp://ftp.ncbi.nlm.nih.gov/genomes/all/GCA/001/630/375/GCA_001630375.1_AscRab1.0/GCA_001630375.1_AscRab1.0_genomic.fna.gz
608	Pezizomycotina	Valsa_mali	Cytospora_mali	Valsa mali	43167	Valsa mali	Valsa	Valsaceae	Diaporthales	Sordariomycetes	Cytospora mali	Cytospora	GCA_000818155.1	ftp://ftp.ncbi.nlm.nih.gov/genomes/all/GCA/000/818/155/GCA_000818155.1_ASM81815v1/GCA_000818155.1_ASM81815v1_genomic.fna.gz	Cell colored with yellow background denotes the discrepancy between NCBI and MycoBank
609	Pezizomycotina	Diplodia_corticola	Diplodia_corticola	Diplodia corticola	CBS 112549	Diplodia corticola	Diplodia	Botryosphaeriaceae	Botryosphaeriales	Dothideomycetes	Diplodia corticola	Diplodia	GCA_001883845.1	ftp://ftp.ncbi.nlm.nih.gov/genomes/all/GCA/001/883/845/GCA_001883845.1_ASM188384v1/GCA_001883845.1_ASM188384v1_genomic.fna.gz
610	Pezizomycotina	Paraphoma_sp._B47-9	Paraphoma_sp._B47-9	Paraphoma sp. B47-9	B47-9	Paraphoma sp.	Paraphoma	Phaeosphaeriaceae	Pleosporales	Dothideomycetes	NA	Paraphoma	GCA_001748405.1	ftp://ftp.ncbi.nlm.nih.gov/genomes/all/GCA/001/748/405/GCA_001748405.1_ParaphomaB479_1.0/GCA_001748405.1_ParaphomaB479_1.0_genomic.fna.gz
611	Pezizomycotina	Aureobasidium_subglaciale	Aureobasidium_subglaciale	Aureobasidium subglaciale EXF-2481	EXF-2481	Aureobasidium subglaciale	Aureobasidium	Saccotheciaceae	Dothideales	Dothideomycetes	Aureobasidium subglaciale	Aureobasidium	GCA_000721755.1	ftp://ftp.ncbi.nlm.nih.gov/genomes/all/GCA/000/721/755/GCA_000721755.1_Aureobasidium_pullulans_var._subglaciale_EXF-2481_v1.0/GCA_000721755.1_Aureobasidium_pullulans_var._subglaciale_EXF-2481_v1.0_genomic.fna.gz
612	Pezizomycotina	Mycosphaerella_eumusae	Pseudocercospora_eumusae	Mycosphaerella eumusae	CBS 114824	Mycosphaerella eumusae	Mycosphaerella	Mycosphaerellaceae	Capnodiales	Dothideomycetes	Pseudocercospora eumusae	Pseudocercospora	GCA_001578235.1	ftp://ftp.ncbi.nlm.nih.gov/genomes/all/GCA/001/578/235/GCA_001578235.1_ASM157823v1/GCA_001578235.1_ASM157823v1_genomic.fna.gz	Cell colored with yellow background denotes the discrepancy between NCBI and MycoBank
613	Pezizomycotina	Bipolaris_zeicola	Bipolaris_zeicola	Bipolaris zeicola 26-R-13	26-R-13	Bipolaris zeicola	Bipolaris	Pleosporaceae	Pleosporales	Dothideomycetes	Bipolaris zeicola	Bipolaris	GCA_000523435.1	ftp://ftp.ncbi.nlm.nih.gov/genomes/all/GCA/000/523/435/GCA_000523435.1_Cochliobolus_carbonum_v1.0/GCA_000523435.1_Cochliobolus_carbonum_v1.0_genomic.fna.gz
614	Pezizomycotina	Drechmeria_coniospora	Drechmeria_coniospora	Drechmeria coniospora	ATCC 96282	Drechmeria coniospora	Drechmeria	Ophiocordycipitaceae	Hypocreales	Sordariomycetes	Drechmeria coniospora	Drechmeria	GCA_001618945.1	ftp://ftp.ncbi.nlm.nih.gov/genomes/all/GCA/001/618/945/GCA_001618945.1_ASM161894v1/GCA_001618945.1_ASM161894v1_genomic.fna.gz
615	Pezizomycotina	Hymenoscyphus_infarciens	Hymenoscyphus_infarciens	Hymenoscyphus infarciens	CBS 122016	Hymenoscyphus infarciens	Hymenoscyphus	Helotiaceae	Helotiales	Leotiomycetes	Hymenoscyphus infarciens	Hymenoscyphus	GCA_001414345.1	ftp://ftp.ncbi.nlm.nih.gov/genomes/all/GCA/001/414/345/GCA_001414345.1_H_infarciens_v1/GCA_001414345.1_H_infarciens_v1_genomic.fna.gz
616	Pezizomycotina	Raffaelea_sulphurea	Raffaelea_sulphurea	Raffaelea sulphurea	CBS 380.68	Raffaelea sulphurea	Raffaelea	Ophiostomataceae	Ophiostomatales	Sordariomycetes	Raffaelea sulphurea	Raffaelea	GCA_002778055.1	ftp://ftp.ncbi.nlm.nih.gov/genomes/all/GCA/002/778/055/GCA_002778055.1_ASM277805v1/GCA_002778055.1_ASM277805v1_genomic.fna.gz
617	Pezizomycotina	Atkinsonella_texensis	Atkinsonella_texensis	Atkinsonella texensis	B6155	Atkinsonella texensis	Atkinsonella	Clavicipitaceae	Hypocreales	Sordariomycetes	Atkinsonella texensis	Atkinsonella	GCA_001008035.1	ftp://ftp.ncbi.nlm.nih.gov/genomes/all/GCA/001/008/035/GCA_001008035.1_Atex_B6155_v1/GCA_001008035.1_Atex_B6155_v1_genomic.fna.gz
618	Pezizomycotina	Ophiostoma_ips	Ceratocystis_montium	Ophiostoma ips	CBS 138721	Ophiostoma ips	Ophiostoma	Ophiostomataceae	Ophiostomatales	Sordariomycetes	Ceratocystis montium	Ceratocystis	GCA_002917055.1	ftp://ftp.ncbi.nlm.nih.gov/genomes/all/GCA/002/917/055/GCA_002917055.1_OIPS/GCA_002917055.1_OIPS_genomic.fna.gz	Cell colored with yellow background denotes the discrepancy between NCBI and MycoBank
619	Pezizomycotina	Colletotrichum_salicis	Colletotrichum_salicis	Colletotrichum salicis	CBS 607.94	Colletotrichum salicis	Colletotrichum	Glomerellaceae	Glomerellales	Sordariomycetes	Colletotrichum salicis	Colletotrichum	GCA_001563125.1	ftp://ftp.ncbi.nlm.nih.gov/genomes/all/GCA/001/563/125/GCA_001563125.1_CSAL01/GCA_001563125.1_CSAL01_genomic.fna.gz
620	Pezizomycotina	Albophoma_yamanashiensis	Albophoma_yamanashiensis	Albophoma yamanashiensis	JCM 11844	Albophoma yamanashiensis	Albophoma	no_rank	no_rank	Sordariomycetes	Albophoma yamanashiensis	Albophoma	GCA_001600555.1	ftp://ftp.ncbi.nlm.nih.gov/genomes/all/GCA/001/600/555/GCA_001600555.1_JCM_11844_assembly_v001/GCA_001600555.1_JCM_11844_assembly_v001_genomic.fna.gz
621	Pezizomycotina	Cadophora_sp._DSE1049	Cadophora_sp._DSE1049	Cadophora sp. DSE1049	DSE1049	Cadophora sp.	Cadophora	no_rank	Helotiales	Leotiomycetes	NA	Cadophora	GCA_003073865.1	ftp://ftp.ncbi.nlm.nih.gov/genomes/all/GCA/003/073/865/GCA_003073865.1_Cadsp1/GCA_003073865.1_Cadsp1_genomic.fna.gz
622	Pezizomycotina	Aspergillus_brasiliensis	Aspergillus_brasiliensis	Aspergillus brasiliensis CBS 101740	CBS 101740	Aspergillus brasiliensis	Aspergillus	Aspergillaceae	Eurotiales	Eurotiomycetes	Aspergillus brasiliensis	Aspergillus	GCA_001889945.1	ftp://ftp.ncbi.nlm.nih.gov/genomes/all/GCA/001/889/945/GCA_001889945.1_Aspbr1/GCA_001889945.1_Aspbr1_genomic.fna.gz
623	Pezizomycotina	Dactylonectria_macrodidyma	Dactylonectria_macrodidyma	Dactylonectria macrodidyma	JAC 15-245	Dactylonectria macrodidyma	Dactylonectria	Nectriaceae	Hypocreales	Sordariomycetes	Dactylonectria macrodidyma	Dactylonectria	GCA_000935225.1	ftp://ftp.ncbi.nlm.nih.gov/genomes/all/GCA/000/935/225/GCA_000935225.1_ASM93522v1/GCA_000935225.1_ASM93522v1_genomic.fna.gz
624	Pezizomycotina	Meliniomyces_variabilis	Hyaloscypha_variabilis	Meliniomyces variabilis F	F	Meliniomyces variabilis	Meliniomyces	Helotiaceae	Helotiales	Leotiomycetes	Hyaloscypha variabilis	Hyaloscypha	GCA_002865655.1	ftp://ftp.ncbi.nlm.nih.gov/genomes/all/GCA/002/865/655/GCA_002865655.1_Melva1/GCA_002865655.1_Melva1_genomic.fna.gz	Cell colored with yellow background denotes the discrepancy between NCBI and MycoBank
625	Pezizomycotina	Aspergillus_uvarum	Aspergillus_uvarum	Aspergillus uvarum CBS 121591	CBS 121591	Aspergillus uvarum	Aspergillus	Aspergillaceae	Eurotiales	Eurotiomycetes	Aspergillus uvarum	Aspergillus	GCA_003184745.1	ftp://ftp.ncbi.nlm.nih.gov/genomes/all/GCA/003/184/745/GCA_003184745.1_Aspuva1/GCA_003184745.1_Aspuva1_genomic.fna.gz
626	Pezizomycotina	Torrubiella_hemipterigena	Torrubiella_hemipterigena	Torrubiella hemipterigena		Torrubiella hemipterigena	Torrubiella	Clavicipitaceae	Hypocreales	Sordariomycetes	Torrubiella hemipterigena	Torrubiella	GCA_000825705.1	ftp://ftp.ncbi.nlm.nih.gov/genomes/all/GCA/000/825/705/GCA_000825705.1_Allpaths-LG/GCA_000825705.1_Allpaths-LG_genomic.fna.gz
627	Pezizomycotina	Aspergillus_niger	Aspergillus_niger_ATCC_13496	Aspergillus niger ATCC 13496	ATCC 13496	Aspergillus niger	Aspergillus	Aspergillaceae	Eurotiales	Eurotiomycetes	Aspergillus niger	Aspergillus	GCA_003344705.1	ftp://ftp.ncbi.nlm.nih.gov/genomes/all/GCA/003/344/705/GCA_003344705.1_Aspni_bvT_1/GCA_003344705.1_Aspni_bvT_1_genomic.fna.gz
628	Pezizomycotina	Xylona_heveae	Xylona_heveae	Xylona heveae TC161	TC161	Xylona heveae	Xylona	Xylonaceae	Xylonales	Xylonomycetes	Xylona heveae	Xylona	GCA_001619985.1	ftp://ftp.ncbi.nlm.nih.gov/genomes/all/GCA/001/619/985/GCA_001619985.1_Xylona_heveae_TC161_v1.0/GCA_001619985.1_Xylona_heveae_TC161_v1.0_genomic.fna.gz
629	Pezizomycotina	Phialocephala_scopiformis	Phialocephala_scopiformis	Phialocephala scopiformis	CBS 120377	Phialocephala scopiformis	Phialocephala	no_rank	Helotiales	Leotiomycetes	Phialocephala scopiformis	Phialocephala	GCA_001500285.1	ftp://ftp.ncbi.nlm.nih.gov/genomes/all/GCA/001/500/285/GCA_001500285.1_Phisc1/GCA_001500285.1_Phisc1_genomic.fna.gz
630	Pezizomycotina	Ophiostoma_piceae	Ophiostoma_piceae	Ophiostoma piceae UAMH 11346	UAMH 11346	Ophiostoma piceae	Ophiostoma	Ophiostomataceae	Ophiostomatales	Sordariomycetes	Ophiostoma piceae	Ophiostoma	GCA_000410735.1	ftp://ftp.ncbi.nlm.nih.gov/genomes/all/GCA/000/410/735/GCA_000410735.1_Opiceae_UAMHv01/GCA_000410735.1_Opiceae_UAMHv01_genomic.fna.gz
631	Pezizomycotina	Pestalotiopsis_fici	Pestalotiopsis_fici	Pestalotiopsis fici W106-1	W106-1	Pestalotiopsis fici	Pestalotiopsis	Sporocadaceae	Xylariales	Sordariomycetes	Pestalotiopsis fici	Pestalotiopsis	GCA_000516985.1	ftp://ftp.ncbi.nlm.nih.gov/genomes/all/GCA/000/516/985/GCA_000516985.1_PFICI/GCA_000516985.1_PFICI_genomic.fna.gz
632	Pezizomycotina	Penicilliopsis_zonata	Penicilliopsis_zonata	Penicilliopsis zonata CBS 506.65	CBS 506.65	Penicilliopsis zonata	Penicilliopsis	Aspergillaceae	Eurotiales	Eurotiomycetes	Penicilliopsis zonata	Penicilliopsis	GCA_001890105.1	ftp://ftp.ncbi.nlm.nih.gov/genomes/all/GCA/001/890/105/GCA_001890105.1_Aspzo1/GCA_001890105.1_Aspzo1_genomic.fna.gz
633	Pezizomycotina	Talaromyces_borbonicus	Talaromyces_borbonicus	Talaromyces borbonicus	SV-2017a	Talaromyces borbonicus	Talaromyces	Trichocomaceae	Eurotiales	Eurotiomycetes	Talaromyces borbonicus	Talaromyces	GCA_002916415.1	ftp://ftp.ncbi.nlm.nih.gov/genomes/all/GCA/002/916/415/GCA_002916415.1_ASM291641v1/GCA_002916415.1_ASM291641v1_genomic.fna.gz
634	Pezizomycotina	Fusarium_sporotrichioides	Fusarium_chlamydosporum	Fusarium sporotrichioides	NRRL 3299	Fusarium sporotrichioides	Fusarium	Nectriaceae	Hypocreales	Sordariomycetes	Fusarium chlamydosporum	Fusarium	GCA_003012315.1	ftp://ftp.ncbi.nlm.nih.gov/genomes/all/GCA/003/012/315/GCA_003012315.1_Fusarium_sporotrichioides_NRRL3299_FSPOR_contigs/GCA_003012315.1_Fusarium_sporotrichioides_NRRL3299_FSPOR_contigs_genomic.fna.gz	Cell colored with yellow background denotes the discrepancy between NCBI and MycoBank
635	Pezizomycotina	Penicillium_digitatum	Penicillium_digitatum	Penicillium digitatum PDC 102	PDC 102	Penicillium digitatum	Penicillium	Aspergillaceae	Eurotiales	Eurotiomycetes	Penicillium digitatum	Penicillium	GCA_001307865.1	ftp://ftp.ncbi.nlm.nih.gov/genomes/all/GCA/001/307/865/GCA_001307865.1_ASM130786v1/GCA_001307865.1_ASM130786v1_genomic.fna.gz
636	Pezizomycotina	Diaporthe_helianthi	Diaporthe_helianthi	Diaporthe helianthi	7/96	Diaporthe helianthi	Diaporthe	Diaporthaceae	Diaporthales	Sordariomycetes	Diaporthe helianthi	Diaporthe	GCA_001702395.2	ftp://ftp.ncbi.nlm.nih.gov/genomes/all/GCA/001/702/395/GCA_001702395.2_DHEL01v2/GCA_001702395.2_DHEL01v2_genomic.fna.gz
637	Pezizomycotina	Bipolaris_maydis	Bipolaris_maydis	Bipolaris maydis ATCC 48331	ATCC 48331	Bipolaris maydis	Bipolaris	Pleosporaceae	Pleosporales	Dothideomycetes	Bipolaris maydis	Bipolaris	GCA_000354255.1	ftp://ftp.ncbi.nlm.nih.gov/genomes/all/GCA/000/354/255/GCA_000354255.1_CocheC4_1/GCA_000354255.1_CocheC4_1_genomic.fna.gz
638	Pezizomycotina	Colletotrichum_simmondsii	Colletotrichum_simmondsii	Colletotrichum simmondsii	CBS122122	Colletotrichum simmondsii	Colletotrichum	Glomerellaceae	Glomerellales	Sordariomycetes	Colletotrichum simmondsii	Colletotrichum	GCA_001563135.1	ftp://ftp.ncbi.nlm.nih.gov/genomes/all/GCA/001/563/135/GCA_001563135.1_CSIM01/GCA_001563135.1_CSIM01_genomic.fna.gz
639	Pezizomycotina	Phoma_herbarum	Phoma_herbarum	Phoma herbarum	JCM 15942	Phoma herbarum	Phoma	Didymellaceae	Pleosporales	Dothideomycetes	Phoma herbarum	Phoma	GCA_001599375.1	ftp://ftp.ncbi.nlm.nih.gov/genomes/all/GCA/001/599/375/GCA_001599375.1_JCM_15942_assembly_v001/GCA_001599375.1_JCM_15942_assembly_v001_genomic.fna.gz
640	Pezizomycotina	Rhynchosporium_secalis	Rhynchosporium_secalis	Rhynchosporium secalis	02CH4-6a.1	Rhynchosporium secalis	Rhynchosporium	no_rank	Helotiales	Leotiomycetes	Rhynchosporium secalis	Rhynchosporium	GCA_900074895.1	ftp://ftp.ncbi.nlm.nih.gov/genomes/all/GCA/900/074/895/GCA_900074895.1_version_1/GCA_900074895.1_version_1_genomic.fna.gz
641	Pezizomycotina	Fusarium_longipes	Fusarium_longipes	Fusarium longipes	NRRL 20695	Fusarium longipes	Fusarium	Nectriaceae	Hypocreales	Sordariomycetes	Fusarium longipes	Fusarium	GCA_003012285.1	ftp://ftp.ncbi.nlm.nih.gov/genomes/all/GCA/003/012/285/GCA_003012285.1_Fusarium_longipes_NRRL20695_FLONG3_contigs/GCA_003012285.1_Fusarium_longipes_NRRL20695_FLONG3_contigs_genomic.fna.gz
642	Pezizomycotina	Sclerotinia_borealis	Sclerotinia_borealis	Sclerotinia borealis F-4128	F-4128	Sclerotinia borealis	Sclerotinia	Sclerotiniaceae	Helotiales	Leotiomycetes	Sclerotinia borealis	Sclerotinia	GCA_000503235.1	ftp://ftp.ncbi.nlm.nih.gov/genomes/all/GCA/000/503/235/GCA_000503235.1_SBOR_1/GCA_000503235.1_SBOR_1_genomic.fna.gz
643	Pezizomycotina	Fusarium_avenaceum	Fusarium_avenaceum	Fusarium avenaceum	FaLH27	Fusarium avenaceum	Fusarium	Nectriaceae	Hypocreales	Sordariomycetes	Fusarium avenaceum	Fusarium	GCA_000769295.1	ftp://ftp.ncbi.nlm.nih.gov/genomes/all/GCA/000/769/295/GCA_000769295.1_Fave_LH27/GCA_000769295.1_Fave_LH27_genomic.fna.gz
644	Pezizomycotina	Coleophoma_cylindrospora	Coleophoma_cylindrospora	Coleophoma cylindrospora	BP6252	Coleophoma cylindrospora	Coleophoma	no_rank	Helotiales	Leotiomycetes	Coleophoma cylindrospora	Coleophoma	GCA_003369665.1	ftp://ftp.ncbi.nlm.nih.gov/genomes/all/GCA/003/369/665/GCA_003369665.1_ASM336966v1/GCA_003369665.1_ASM336966v1_genomic.fna.gz
645	Pezizomycotina	Nectria_haematococca	Neocosmospora_haematococca	[Nectria] haematococca mpVI 77-13-4	77-13-4	[Nectria] haematococca	Fusarium	Nectriaceae	Hypocreales	Sordariomycetes	Neocosmospora haematococca	Neocosmospora	GCA_000151355.1	ftp://ftp.ncbi.nlm.nih.gov/genomes/all/GCA/000/151/355/GCA_000151355.1_v2.0/GCA_000151355.1_v2.0_genomic.fna.gz
646	Pezizomycotina	Gliomastix_tumulicola	Acremonium_tumulicola	Gliomastix tumulicola	JCM 17184	Gliomastix tumulicola	Gliomastix	Bionectriaceae	Hypocreales	Sordariomycetes	Acremonium tumulicola	Acremonium	GCA_001599755.1	ftp://ftp.ncbi.nlm.nih.gov/genomes/all/GCA/001/599/755/GCA_001599755.1_JCM_17184_assembly_v001/GCA_001599755.1_JCM_17184_assembly_v001_genomic.fna.gz	Cell colored with yellow background denotes the discrepancy between NCBI and MycoBank
647	Pezizomycotina	Fusarium_fujikuroi	Fusarium_fujikuroi	Fusarium fujikuroi	COH1152	Fusarium fujikuroi	Fusarium	Nectriaceae	Hypocreales	Sordariomycetes	Fusarium fujikuroi	Fusarium	GCA_003123625.1	ftp://ftp.ncbi.nlm.nih.gov/genomes/all/GCA/003/123/625/GCA_003123625.1_ASM312362v1/GCA_003123625.1_ASM312362v1_genomic.fna.gz
648	Pezizomycotina	Botryosphaeria_dothidea	Botryosphaeria_dothidea	Botryosphaeria dothidea	LW030101	Botryosphaeria dothidea	Botryosphaeria	Botryosphaeriaceae	Botryosphaeriales	Dothideomycetes	Botryosphaeria dothidea	Botryosphaeria	GCA_001717445.1	ftp://ftp.ncbi.nlm.nih.gov/genomes/all/GCA/001/717/445/GCA_001717445.1_ASM171744v1/GCA_001717445.1_ASM171744v1_genomic.fna.gz
649	Pezizomycotina	Colletotrichum_fructicola	Colletotrichum_fructicola	Colletotrichum fructicola	15060	Colletotrichum fructicola	Colletotrichum	Glomerellaceae	Glomerellales	Sordariomycetes	Colletotrichum fructicola	Colletotrichum	GCA_002887685.1	ftp://ftp.ncbi.nlm.nih.gov/genomes/all/GCA/002/887/685/GCA_002887685.1_ASM288768v1/GCA_002887685.1_ASM288768v1_genomic.fna.gz
650	Pezizomycotina	Aspergillus_neoniger	Aspergillus_neoniger	Aspergillus neoniger CBS 115656	CBS 115656	Aspergillus neoniger	Aspergillus	Aspergillaceae	Eurotiales	Eurotiomycetes	Aspergillus neoniger	Aspergillus	GCA_003184625.1	ftp://ftp.ncbi.nlm.nih.gov/genomes/all/GCA/003/184/625/GCA_003184625.1_Aspneo1/GCA_003184625.1_Aspneo1_genomic.fna.gz
651	Pezizomycotina	Penicillium_decumbens	Penicillium_decumbens	Penicillium decumbens	IBT 11843	Penicillium decumbens	Penicillium	Aspergillaceae	Eurotiales	Eurotiomycetes	Penicillium decumbens	Penicillium	GCA_002072245.1	ftp://ftp.ncbi.nlm.nih.gov/genomes/all/GCA/002/072/245/GCA_002072245.1_ASM207224v1/GCA_002072245.1_ASM207224v1_genomic.fna.gz
652	Pezizomycotina	Aspergillus_costaricaensis	Aspergillus_costaricaensis	Aspergillus costaricaensis CBS 115574	CBS 115574	Aspergillus costaricaensis	Aspergillus	Aspergillaceae	Eurotiales	Eurotiomycetes	Aspergillus costaricaensis	Aspergillus	GCA_003184835.1	ftp://ftp.ncbi.nlm.nih.gov/genomes/all/GCA/003/184/835/GCA_003184835.1_Aspcos1/GCA_003184835.1_Aspcos1_genomic.fna.gz
653	Pezizomycotina	Aspergillus_wentii	Aspergillus_wentii	Aspergillus wentii DTO 134E9	DTO 134E9	Aspergillus wentii	Aspergillus	Aspergillaceae	Eurotiales	Eurotiomycetes	Aspergillus wentii	Aspergillus	GCA_001890725.1	ftp://ftp.ncbi.nlm.nih.gov/genomes/all/GCA/001/890/725/GCA_001890725.1_Aspwe1/GCA_001890725.1_Aspwe1_genomic.fna.gz
654	Pezizomycotina	Amorphotheca_resinae	Amorphotheca_resinae	Amorphotheca resinae ATCC 22711	ATCC 22711	Amorphotheca resinae	Amorphotheca	Myxotrichaceae	no_rank	Leotiomycetes	Amorphotheca resinae	Amorphotheca	GCA_003019875.1	ftp://ftp.ncbi.nlm.nih.gov/genomes/all/GCA/003/019/875/GCA_003019875.1_Amore1/GCA_003019875.1_Amore1_genomic.fna.gz
655	Pezizomycotina	Fusarium_sp._Na10	Fusarium_sp._Na10	Fusarium sp. Na10	Na10	Fusarium sp.	Fusarium	Nectriaceae	Hypocreales	Sordariomycetes	NA	Fusarium	GCA_002234255.1	ftp://ftp.ncbi.nlm.nih.gov/genomes/all/GCA/002/234/255/GCA_002234255.1_Na10/GCA_002234255.1_Na10_genomic.fna.gz
656	Pezizomycotina	Colletotrichum_chlorophyti	Colletotrichum_chlorophyti	Colletotrichum chlorophyti	NTL11	Colletotrichum chlorophyti	Colletotrichum	Glomerellaceae	Glomerellales	Sordariomycetes	Colletotrichum chlorophyti	Colletotrichum	GCA_001937105.1	ftp://ftp.ncbi.nlm.nih.gov/genomes/all/GCA/001/937/105/GCA_001937105.1_ASM193710v1/GCA_001937105.1_ASM193710v1_genomic.fna.gz
657	Pezizomycotina	Pezoloma_ericae	Hyaloscypha_hepaticicola	Pezoloma ericae	UAMH 7357	Pezoloma ericae	Pezoloma	Leotiaceae	Helotiales	Leotiomycetes	Hyaloscypha hepaticicola	Hyaloscypha	GCA_002865625.1	ftp://ftp.ncbi.nlm.nih.gov/genomes/all/GCA/002/865/625/GCA_002865625.1_Rhier1/GCA_002865625.1_Rhier1_genomic.fna.gz	Cell colored with yellow background denotes the discrepancy between NCBI and MycoBank
658	Pezizomycotina	Microdochium_bolleyi	Microdochium_bolleyi	Microdochium bolleyi	J235TASD1	Microdochium bolleyi	Microdochium	Microdochiaceae	Xylariales	Sordariomycetes	Microdochium bolleyi	Microdochium	GCA_001566295.1	ftp://ftp.ncbi.nlm.nih.gov/genomes/all/GCA/001/566/295/GCA_001566295.1_Microdochium_bolleyi_v1.0/GCA_001566295.1_Microdochium_bolleyi_v1.0_genomic.fna.gz
659	Pezizomycotina	Penicillium_arizonense	Penicillium_arizonense	Penicillium arizonense	CBS 141311	Penicillium arizonense	Penicillium	Aspergillaceae	Eurotiales	Eurotiomycetes	Penicillium arizonense	Penicillium	GCA_001773325.1	ftp://ftp.ncbi.nlm.nih.gov/genomes/all/GCA/001/773/325/GCA_001773325.1_ASM177332v1/GCA_001773325.1_ASM177332v1_genomic.fna.gz
660	Pezizomycotina	Alternaria_consortialis	Alternaria_consortialis	Alternaria consortialis	JCM 1940	Alternaria consortialis	Alternaria	Pleosporaceae	Pleosporales	Dothideomycetes	Alternaria consortialis	Alternaria	GCA_001950455.1	ftp://ftp.ncbi.nlm.nih.gov/genomes/all/GCA/001/950/455/GCA_001950455.1_JCM_1940_assembly_v001/GCA_001950455.1_JCM_1940_assembly_v001_genomic.fna.gz
661	Pezizomycotina	Lecanicillium_sp._LEC01	Lecanicillium_sp._LEC01	Lecanicillium sp. LEC01	LEC01	Lecanicillium sp.	Lecanicillium	Cordycipitaceae	Hypocreales	Sordariomycetes	NA	Lecanicillium	GCA_002242745.2	ftp://ftp.ncbi.nlm.nih.gov/genomes/all/GCA/002/242/745/GCA_002242745.2_ASM224274v2/GCA_002242745.2_ASM224274v2_genomic.fna.gz
662	Pezizomycotina	Penicillium_oxalicum	Penicillium_oxalicum	Penicillium oxalicum	HP7-1	Penicillium oxalicum	Penicillium	Aspergillaceae	Eurotiales	Eurotiomycetes	Penicillium oxalicum	Penicillium	GCA_001723175.2	ftp://ftp.ncbi.nlm.nih.gov/genomes/all/GCA/001/723/175/GCA_001723175.2_ASM172317v2/GCA_001723175.2_ASM172317v2_genomic.fna.gz
663	Pezizomycotina	Colletotrichum_sublineola	Colletotrichum_sublineola	Colletotrichum sublineola	CgSl1	Colletotrichum sublineola	Colletotrichum	Glomerellaceae	Glomerellales	Sordariomycetes	Colletotrichum sublineola	Colletotrichum	GCA_001951195.1	ftp://ftp.ncbi.nlm.nih.gov/genomes/all/GCA/001/951/195/GCA_001951195.1_ASM195119v1/GCA_001951195.1_ASM195119v1_genomic.fna.gz
664	Pezizomycotina	Aureobasidium_namibiae	Aureobasidium_namibiae	Aureobasidium namibiae CBS 147.97	CBS 147.97	Aureobasidium namibiae	Aureobasidium	Saccotheciaceae	Dothideales	Dothideomycetes	Aureobasidium namibiae	Aureobasidium	GCA_000721765.1	ftp://ftp.ncbi.nlm.nih.gov/genomes/all/GCA/000/721/765/GCA_000721765.1_Aureobasidium_pullulans_var._namibiae_CBS_147.97_v1.0/GCA_000721765.1_Aureobasidium_pullulans_var._namibiae_CBS_147.97_v1.0_genomic.fna.gz
665	Pezizomycotina	Corynespora_cassiicola	Corynespora_cassiicola	Corynespora cassiicola Philippines	Philippines	Corynespora cassiicola	Corynespora	Corynesporascaceae	Pleosporales	Dothideomycetes	Corynespora cassiicola	Corynespora	GCA_003016335.1	ftp://ftp.ncbi.nlm.nih.gov/genomes/all/GCA/003/016/335/GCA_003016335.1_Corynespora_cassiicola_v1.0/GCA_003016335.1_Corynespora_cassiicola_v1.0_genomic.fna.gz
666	Pezizomycotina	Hypoxylon_sp._CO27-5	Hypoxylon_sp._CO27-5	Hypoxylon sp. CO27-5	CO27-5	Hypoxylon sp.	Hypoxylon	Hypoxylaceae	Xylariales	Sordariomycetes	NA	Hypoxylon	GCA_002120305.1	ftp://ftp.ncbi.nlm.nih.gov/genomes/all/GCA/002/120/305/GCA_002120305.1_HypCO275_v1.0/GCA_002120305.1_HypCO275_v1.0_genomic.fna.gz
667	Pezizomycotina	Fusarium_graminearum	Fusarium_graminearum	Fusarium graminearum PH-1	PH-1; NRRL 31084	Fusarium graminearum	Fusarium	Nectriaceae	Hypocreales	Sordariomycetes	Fusarium graminearum	Fusarium	GCA_000240135.3	ftp://ftp.ncbi.nlm.nih.gov/genomes/all/GCA/000/240/135/GCA_000240135.3_ASM24013v3/GCA_000240135.3_ASM24013v3_genomic.fna.gz
668	Pezizomycotina	Magnaporthiopsis_rhizophila	Magnaporthiopsis_rhizophila	Magnaporthiopsis rhizophila	M23	Magnaporthiopsis rhizophila	Magnaporthiopsis	Magnaporthaceae	Magnaporthales	Sordariomycetes	Magnaporthiopsis rhizophila	Magnaporthiopsis	GCA_003049465.1	ftp://ftp.ncbi.nlm.nih.gov/genomes/all/GCA/003/049/465/GCA_003049465.1_ASM304946v1/GCA_003049465.1_ASM304946v1_genomic.fna.gz
669	Pezizomycotina	Aspergillus_nidulans	Aspergillus_nidulans	Aspergillus nidulans FGSC A4	FGSC A4	Aspergillus nidulans	Aspergillus	Aspergillaceae	Eurotiales	Eurotiomycetes	Aspergillus nidulans	Aspergillus	GCA_000011425.1	ftp://ftp.ncbi.nlm.nih.gov/genomes/all/GCA/000/011/425/GCA_000011425.1_ASM1142v1/GCA_000011425.1_ASM1142v1_genomic.fna.gz
670	Pezizomycotina	Talaromyces_leycettanus	Talaromyces_leycettanus	Talaromyces leycettanus	CBS 398.68	Talaromyces leycettanus	Talaromyces	Trichocomaceae	Eurotiales	Eurotiomycetes	Talaromyces leycettanus	Talaromyces	GCA_000787455.1	ftp://ftp.ncbi.nlm.nih.gov/genomes/all/GCA/000/787/455/GCA_000787455.1_ASM78745v1/GCA_000787455.1_ASM78745v1_genomic.fna.gz
671	Pezizomycotina	Epicoccum_nigrum	Epicoccum_nigrum	Epicoccum nigrum	ICMP 19927	Epicoccum nigrum	Epicoccum	Didymellaceae	Pleosporales	Dothideomycetes	Epicoccum nigrum	Epicoccum	GCA_002116315.1	ftp://ftp.ncbi.nlm.nih.gov/genomes/all/GCA/002/116/315/GCA_002116315.1_ASM211631v1/GCA_002116315.1_ASM211631v1_genomic.fna.gz
672	Pezizomycotina	Aspergillus_ochraceoroseus	Aspergillus_ochraceoroseus	Aspergillus ochraceoroseus IBT 24754	IBT 24754	Aspergillus ochraceoroseus	Aspergillus	Aspergillaceae	Eurotiales	Eurotiomycetes	Aspergillus ochraceoroseus	Aspergillus	GCA_002846915.2	ftp://ftp.ncbi.nlm.nih.gov/genomes/all/GCA/002/846/915/GCA_002846915.2_Aspergillus_ochraceoroseus_IBT_24754_v1.1/GCA_002846915.2_Aspergillus_ochraceoroseus_IBT_24754_v1.1_genomic.fna.gz
673	Pezizomycotina	Pyrenophora_teres	Pyrenophora_teres	Pyrenophora teres f. teres	W1-1	Pyrenophora teres	Pyrenophora	Pleosporaceae	Pleosporales	Dothideomycetes	Pyrenophora teres	Pyrenophora	GCA_900232045.1	ftp://ftp.ncbi.nlm.nih.gov/genomes/all/GCA/900/232/045/GCA_900232045.1_PTT_W1-1/GCA_900232045.1_PTT_W1-1_genomic.fna.gz
674	Pezizomycotina	Aureobasidium_melanogenum	Aureobasidium_melanogenum	Aureobasidium melanogenum	HN6.2	Aureobasidium melanogenum	Aureobasidium	Saccotheciaceae	Dothideales	Dothideomycetes	Aureobasidium melanogenum	Aureobasidium	GCA_002156615.1	ftp://ftp.ncbi.nlm.nih.gov/genomes/all/GCA/002/156/615/GCA_002156615.1_ASM215661v1/GCA_002156615.1_ASM215661v1_genomic.fna.gz
675	Pezizomycotina	Zymoseptoria_tritici	Zymoseptoria_tritici	Zymoseptoria tritici STIR04_A26b	Zt10	Zymoseptoria tritici	Zymoseptoria	Mycosphaerellaceae	Capnodiales	Dothideomycetes	Zymoseptoria tritici	Zymoseptoria	GCA_002937415.1	ftp://ftp.ncbi.nlm.nih.gov/genomes/all/GCA/002/937/415/GCA_002937415.1_ASM293741v1/GCA_002937415.1_ASM293741v1_genomic.fna.gz
676	Pezizomycotina	Calonectria_pseudonaviculata	Calonectria_pseudonaviculata	Calonectria pseudonaviculata	CBS 139394	Calonectria pseudonaviculata	Calonectria	Nectriaceae	Hypocreales	Sordariomycetes	Calonectria pseudonaviculata	Calonectria	GCA_001696505.1	ftp://ftp.ncbi.nlm.nih.gov/genomes/all/GCA/001/696/505/GCA_001696505.1_ASM169650v1/GCA_001696505.1_ASM169650v1_genomic.fna.gz
677	Pezizomycotina	Fusarium_commune	Fusarium_commune	Fusarium commune	JCM 11502	Fusarium commune	Fusarium	Nectriaceae	Hypocreales	Sordariomycetes	Fusarium commune	Fusarium	GCA_001599515.1	ftp://ftp.ncbi.nlm.nih.gov/genomes/all/GCA/001/599/515/GCA_001599515.1_JCM_11502_assembly_v001/GCA_001599515.1_JCM_11502_assembly_v001_genomic.fna.gz
678	Pezizomycotina	Fusarium_nygamai	Fusarium_nygamai	Fusarium nygamai	CS10214	Fusarium nygamai	Fusarium	Nectriaceae	Hypocreales	Sordariomycetes	Fusarium nygamai	Fusarium	GCA_002894225.1	ftp://ftp.ncbi.nlm.nih.gov/genomes/all/GCA/002/894/225/GCA_002894225.1_CS10214v1/GCA_002894225.1_CS10214v1_genomic.fna.gz
679	Pezizomycotina	Trichoderma_hamatum	Trichoderma_hamatum	Trichoderma hamatum GD12	GD12	Trichoderma hamatum	Trichoderma	Hypocreaceae	Hypocreales	Sordariomycetes	Trichoderma hamatum	Trichoderma	GCA_000331835.2	ftp://ftp.ncbi.nlm.nih.gov/genomes/all/GCA/000/331/835/GCA_000331835.2_GD12v2/GCA_000331835.2_GD12v2_genomic.fna.gz
680	Pezizomycotina	Helotiales_sp._F229	Helotiales_sp._F229	Helotiales sp. F229	F229	Helotiales sp.	no_rank	no_rank	Helotiales	Leotiomycetes	NA	NA	GCA_002554605.1	ftp://ftp.ncbi.nlm.nih.gov/genomes/all/GCA/002/554/605/GCA_002554605.1_Helotiales_sp._F229_1.0/GCA_002554605.1_Helotiales_sp._F229_1.0_genomic.fna.gz
681	Pezizomycotina	Stemphylium_lycopersici	Stemphylium_lycopersici	Stemphylium lycopersici	CIDEFI 212	Stemphylium lycopersici	Stemphylium	Pleosporaceae	Pleosporales	Dothideomycetes	Stemphylium lycopersici	Stemphylium	GCA_003268315.1	ftp://ftp.ncbi.nlm.nih.gov/genomes/all/GCA/003/268/315/GCA_003268315.1_ASM326831v1/GCA_003268315.1_ASM326831v1_genomic.fna.gz
682	Pezizomycotina	Trichoderma_atroviride	Trichoderma_atroviride	Trichoderma atroviride	LY357	Trichoderma atroviride	Trichoderma	Hypocreaceae	Hypocreales	Sordariomycetes	Trichoderma atroviride	Trichoderma	GCA_002916895.1	ftp://ftp.ncbi.nlm.nih.gov/genomes/all/GCA/002/916/895/GCA_002916895.1_ASM291689v1/GCA_002916895.1_ASM291689v1_genomic.fna.gz
683	Pezizomycotina	Fusarium_mangiferae	Fusarium_mangiferae	Fusarium mangiferae	MRC7560	Fusarium mangiferae	Fusarium	Nectriaceae	Hypocreales	Sordariomycetes	Fusarium mangiferae	Fusarium	GCA_900044065.1	ftp://ftp.ncbi.nlm.nih.gov/genomes/all/GCA/900/044/065/GCA_900044065.1_Genome_assembly_version_1/GCA_900044065.1_Genome_assembly_version_1_genomic.fna.gz
684	Pezizomycotina	Talaromyces_atroroseus	Talaromyces_atroroseus	Talaromyces atroroseus	IBT 11181	Talaromyces atroroseus	Talaromyces	Trichocomaceae	Eurotiales	Eurotiomycetes	Talaromyces atroroseus	Talaromyces	GCA_001907595.1	ftp://ftp.ncbi.nlm.nih.gov/genomes/all/GCA/001/907/595/GCA_001907595.1_ASM190759v1/GCA_001907595.1_ASM190759v1_genomic.fna.gz
685	Pezizomycotina	Fusarium_tricinctum	Fusarium_tricinctum	Fusarium tricinctum	INRA104	Fusarium tricinctum	Fusarium	Nectriaceae	Hypocreales	Sordariomycetes	Fusarium tricinctum	Fusarium	GCA_003149365.1	ftp://ftp.ncbi.nlm.nih.gov/genomes/all/GCA/003/149/365/GCA_003149365.1_ASM314936v1/GCA_003149365.1_ASM314936v1_genomic.fna.gz
686	Pezizomycotina	Penicillium_subrubescens	Penicillium_subrubescens	Penicillium subrubescens	CBS 132785	Penicillium subrubescens	Penicillium	Aspergillaceae	Eurotiales	Eurotiomycetes	Penicillium subrubescens	Penicillium	GCA_001908125.1	ftp://ftp.ncbi.nlm.nih.gov/genomes/all/GCA/001/908/125/GCA_001908125.1_ASM190812v1/GCA_001908125.1_ASM190812v1_genomic.fna.gz
687	Pezizomycotina	Stagonospora_sp._SRC1lsM3a	Stagonospora_sp._SRC1lsM3a	Stagonospora sp. SRC1lsM3a	SRC1lsM3a	Stagonospora sp.	Stagonospora	Massarinaceae	Pleosporales	Dothideomycetes	NA	Stagonospora	GCA_001644525.1	ftp://ftp.ncbi.nlm.nih.gov/genomes/all/GCA/001/644/525/GCA_001644525.1_Stasp1/GCA_001644525.1_Stasp1_genomic.fna.gz
688	Pezizomycotina	Thermoascus_crustaceus	Thermoascus_crustaceus	Thermoascus crustaceus	JCM 12817	Thermoascus crustaceus	Thermoascus	Thermoascaceae	Eurotiales	Eurotiomycetes	Thermoascus crustaceus	Thermoascus	GCA_001599835.1	ftp://ftp.ncbi.nlm.nih.gov/genomes/all/GCA/001/599/835/GCA_001599835.1_JCM_12817_assembly_v001/GCA_001599835.1_JCM_12817_assembly_v001_genomic.fna.gz
689	Pezizomycotina	Lecanicillium_sp._MT-2017a	Lecanicillium_sp._MT-2017a	Lecanicillium sp. MT-2017a	AZ2	Lecanicillium sp.	Lecanicillium	Cordycipitaceae	Hypocreales	Sordariomycetes	NA	Lecanicillium	GCA_003056605.1	ftp://ftp.ncbi.nlm.nih.gov/genomes/all/GCA/003/056/605/GCA_003056605.1_ASM305660v1/GCA_003056605.1_ASM305660v1_genomic.fna.gz
690	Pezizomycotina	Atkinsonella_hypoxylon	Atkinsonella_hypoxylon	Atkinsonella hypoxylon	B4728	Atkinsonella hypoxylon	Atkinsonella	Clavicipitaceae	Hypocreales	Sordariomycetes	Atkinsonella hypoxylon	Atkinsonella	GCA_000729835.1	ftp://ftp.ncbi.nlm.nih.gov/genomes/all/GCA/000/729/835/GCA_000729835.1_AhypB4728v1/GCA_000729835.1_AhypB4728v1_genomic.fna.gz
691	Pezizomycotina	Alternaria_brassicicola	Alternaria_brassicicola	Alternaria brassicicola	Abra43	Alternaria brassicicola	Alternaria	Pleosporaceae	Pleosporales	Dothideomycetes	Alternaria brassicicola	Alternaria	GCA_002796735.1	ftp://ftp.ncbi.nlm.nih.gov/genomes/all/GCA/002/796/735/GCA_002796735.1_ASM279673v1/GCA_002796735.1_ASM279673v1_genomic.fna.gz
692	Pezizomycotina	Monilinia_polystroma	Monilinia_polystroma	Monilinia polystroma	SP-61	Monilinia polystroma	Monilinia	Sclerotiniaceae	Helotiales	Leotiomycetes	Monilinia polystroma	Monilinia	GCA_002909645.1	ftp://ftp.ncbi.nlm.nih.gov/genomes/all/GCA/002/909/645/GCA_002909645.1_ASM290964v1/GCA_002909645.1_ASM290964v1_genomic.fna.gz
693	Pezizomycotina	Annulohypoxylon_stygium	Annulohypoxylon_stygium	Annulohypoxylon stygium	MG137	Annulohypoxylon stygium	Annulohypoxylon	Hypoxylaceae	Xylariales	Sordariomycetes	Annulohypoxylon stygium	Annulohypoxylon	GCA_003314315.1	ftp://ftp.ncbi.nlm.nih.gov/genomes/all/GCA/003/314/315/GCA_003314315.1_ASM331431v1/GCA_003314315.1_ASM331431v1_genomic.fna.gz
694	Pezizomycotina	Monilinia_aucupariae	Monilinia_aucupariae	Monilinia aucupariae	LMK 733	Monilinia aucupariae	Monilinia	Sclerotiniaceae	Helotiales	Leotiomycetes	Monilinia aucupariae	Monilinia	GCA_002162555.1	ftp://ftp.ncbi.nlm.nih.gov/genomes/all/GCA/002/162/555/GCA_002162555.1_ASM216255v1/GCA_002162555.1_ASM216255v1_genomic.fna.gz
695	Pezizomycotina	Cercospora_berteroae	Cercospora_berteroae	Cercospora berteroae	CBS538.71	Cercospora berteroae	Cercospora	Mycosphaerellaceae	Capnodiales	Dothideomycetes	Cercospora berteroae	Cercospora	GCA_002933655.1	ftp://ftp.ncbi.nlm.nih.gov/genomes/all/GCA/002/933/655/GCA_002933655.1_Cbert_1/GCA_002933655.1_Cbert_1_genomic.fna.gz
696	Pezizomycotina	Polytolypa_hystricis	Polytolypa_hystricis	Polytolypa hystricis UAMH7299	UAMH7299	Polytolypa hystricis	Polytolypa	Ajellomycetaceae	Onygenales	Eurotiomycetes	Polytolypa hystricis	Polytolypa	GCA_002573605.1	ftp://ftp.ncbi.nlm.nih.gov/genomes/all/GCA/002/573/605/GCA_002573605.1_Poly_hyst_7299_V1/GCA_002573605.1_Poly_hyst_7299_V1_genomic.fna.gz
697	Pezizomycotina	Chaetomium_thermophilum	Chaetomium_thermophilum	Chaetomium thermophilum var. thermophilum DSM 1495	DSM 1495	Chaetomium thermophilum	Chaetomium	Chaetomiaceae	Sordariales	Sordariomycetes	Chaetomium thermophilum	Chaetomium	GCA_000221225.1	ftp://ftp.ncbi.nlm.nih.gov/genomes/all/GCA/000/221/225/GCA_000221225.1_CTHT_3.0/GCA_000221225.1_CTHT_3.0_genomic.fna.gz
698	Pezizomycotina	Zymoseptoria_brevis	Zymoseptoria_brevis	Zymoseptoria brevis	ZB163	Zymoseptoria brevis	Zymoseptoria	Mycosphaerellaceae	Capnodiales	Dothideomycetes	Zymoseptoria brevis	Zymoseptoria	GCA_000983655.1	ftp://ftp.ncbi.nlm.nih.gov/genomes/all/GCA/000/983/655/GCA_000983655.1_ASM98365v1/GCA_000983655.1_ASM98365v1_genomic.fna.gz
699	Pezizomycotina	Fusarium_oxysporum	Fusarium_oxysporum	Fusarium oxysporum f. sp. lycopersici 4287	4287	Fusarium oxysporum	Fusarium	Nectriaceae	Hypocreales	Sordariomycetes	Fusarium oxysporum	Fusarium	GCA_003315725.1	ftp://ftp.ncbi.nlm.nih.gov/genomes/all/GCA/003/315/725/GCA_003315725.1_ASM331572v1/GCA_003315725.1_ASM331572v1_genomic.fna.gz
700	Pezizomycotina	Fusarium_proliferatum	Fusarium_proliferatum	Fusarium proliferatum	ITEM 2341	Fusarium proliferatum	Fusarium	Nectriaceae	Hypocreales	Sordariomycetes	Fusarium proliferatum	Fusarium	GCA_003290285.1	ftp://ftp.ncbi.nlm.nih.gov/genomes/all/GCA/003/290/285/GCA_003290285.1_FPRO05/GCA_003290285.1_FPRO05_genomic.fna.gz
701	Pezizomycotina	Fusarium_sambucinum	Fusarium_sambucinum	Fusarium sambucinum	F-4	Fusarium sambucinum	Fusarium	Nectriaceae	Hypocreales	Sordariomycetes	Fusarium sambucinum	Fusarium	GCA_001567575.1	ftp://ftp.ncbi.nlm.nih.gov/genomes/all/GCA/001/567/575/GCA_001567575.1_Fsamv1.0/GCA_001567575.1_Fsamv1.0_genomic.fna.gz
702	Pezizomycotina	Pyrenophora_seminiperda	Pyrenophora_seminiperda	Pyrenophora seminiperda CCB06	CCB06	Pyrenophora seminiperda	Pyrenophora	Pleosporaceae	Pleosporales	Dothideomycetes	Pyrenophora seminiperda	Pyrenophora	GCA_000465215.1	ftp://ftp.ncbi.nlm.nih.gov/genomes/all/GCA/000/465/215/GCA_000465215.1_Pysem1.0/GCA_000465215.1_Pysem1.0_genomic.fna.gz
703	Pezizomycotina	Penicillium_brasilianum	Penicillium_brasilianum	Penicillium brasilianum	LaBioMMi 136	Penicillium brasilianum	Penicillium	Aspergillaceae	Eurotiales	Eurotiomycetes	Penicillium brasilianum	Penicillium	GCA_002016555.1	ftp://ftp.ncbi.nlm.nih.gov/genomes/all/GCA/002/016/555/GCA_002016555.1_ASM201655v1/GCA_002016555.1_ASM201655v1_genomic.fna.gz
704	Pezizomycotina	Fusarium_poae	Fusarium_poae	Fusarium poae	2516	Fusarium poae	Fusarium	Nectriaceae	Hypocreales	Sordariomycetes	Fusarium poae	Fusarium	GCA_001675295.1	ftp://ftp.ncbi.nlm.nih.gov/genomes/all/GCA/001/675/295/GCA_001675295.1_FPOA1.0/GCA_001675295.1_FPOA1.0_genomic.fna.gz
705	Pezizomycotina	Colletotrichum_truncatum	Colletotrichum_truncatum	Colletotrichum truncatum	MTCC 3414	Colletotrichum truncatum	Colletotrichum	Glomerellaceae	Glomerellales	Sordariomycetes	Colletotrichum truncatum	Colletotrichum	GCA_002632455.2	ftp://ftp.ncbi.nlm.nih.gov/genomes/all/GCA/002/632/455/GCA_002632455.2_ASM263245v2/GCA_002632455.2_ASM263245v2_genomic.fna.gz
706	Pezizomycotina	Geosmithia_morbida	Geosmithia_morbida	Geosmithia morbida		Geosmithia morbida	Geosmithia	Bionectriaceae	Hypocreales	Sordariomycetes	Geosmithia morbida	Geosmithia	GCA_900108815.1	ftp://ftp.ncbi.nlm.nih.gov/genomes/all/GCA/900/108/815/GCA_900108815.1_ASM90010881v1/GCA_900108815.1_ASM90010881v1_genomic.fna.gz
707	Pezizomycotina	Penicillium_expansum	Penicillium_expansum	Penicillium expansum YT02	YT02	Penicillium expansum	Penicillium	Aspergillaceae	Eurotiales	Eurotiomycetes	Penicillium expansum	Penicillium	GCA_002072455.1	ftp://ftp.ncbi.nlm.nih.gov/genomes/all/GCA/002/072/455/GCA_002072455.1_Pexp1.0/GCA_002072455.1_Pexp1.0_genomic.fna.gz
708	Pezizomycotina	Fusarium_venenatum	Fusarium_venenatum	Fusarium venenatum	A3/5	Fusarium venenatum	Fusarium	Nectriaceae	Hypocreales	Sordariomycetes	Fusarium venenatum	Fusarium	GCA_900007375.1	ftp://ftp.ncbi.nlm.nih.gov/genomes/all/GCA/900/007/375/GCA_900007375.1_ASM90000737v1/GCA_900007375.1_ASM90000737v1_genomic.fna.gz
709	Pezizomycotina	Fusarium_verticillioides	Fusarium_verticillioides	Fusarium verticillioides	BRIP14953	Fusarium verticillioides	Fusarium	Nectriaceae	Hypocreales	Sordariomycetes	Fusarium verticillioides	Fusarium	GCA_003316975.1	ftp://ftp.ncbi.nlm.nih.gov/genomes/all/GCA/003/316/975/GCA_003316975.1_ASM331697v1/GCA_003316975.1_ASM331697v1_genomic.fna.gz
710	Pezizomycotina	Aspergillus_fumigatus	Aspergillus_fumigatus_Af293	Aspergillus fumigatus Af293	Af293	Aspergillus fumigatus	Aspergillus	Aspergillaceae	Eurotiales	Eurotiomycetes	Aspergillus fumigatus	Aspergillus	GCA_000002655.1	ftp://ftp.ncbi.nlm.nih.gov/genomes/all/GCA/000/002/655/GCA_000002655.1_ASM265v1/GCA_000002655.1_ASM265v1_genomic.fna.gz
711	Pezizomycotina	Fusarium_meridionale	Fusarium_meridionale	Fusarium meridionale	NRRL28723	Fusarium meridionale	Fusarium	Nectriaceae	Hypocreales	Sordariomycetes	Fusarium meridionale	Fusarium	GCA_001717855.1	ftp://ftp.ncbi.nlm.nih.gov/genomes/all/GCA/001/717/855/GCA_001717855.1_ASM171785v1/GCA_001717855.1_ASM171785v1_genomic.fna.gz
712	Pezizomycotina	Aspergillus_clavatus	Aspergillus_clavatus	Aspergillus clavatus NRRL 1	NRRL 1	Aspergillus clavatus	Aspergillus	Aspergillaceae	Eurotiales	Eurotiomycetes	Aspergillus clavatus	Aspergillus	GCA_000002715.1	ftp://ftp.ncbi.nlm.nih.gov/genomes/all/GCA/000/002/715/GCA_000002715.1_ASM271v1/GCA_000002715.1_ASM271v1_genomic.fna.gz
713	Pezizomycotina	Aspergillus_awamori	Aspergillus_awamori	Aspergillus awamori var. piceus	JCM 22320	Aspergillus awamori	Aspergillus	Aspergillaceae	Eurotiales	Eurotiomycetes	Aspergillus awamori	Aspergillus	GCA_001599415.1	ftp://ftp.ncbi.nlm.nih.gov/genomes/all/GCA/001/599/415/GCA_001599415.1_JCM_22320_assembly_v001/GCA_001599415.1_JCM_22320_assembly_v001_genomic.fna.gz
714	Pezizomycotina	Colletotrichum_higginsianum	Colletotrichum_higginsianum	Colletotrichum higginsianum IMI 349063	IMI 349063	Colletotrichum higginsianum	Colletotrichum	Glomerellaceae	Glomerellales	Sordariomycetes	Colletotrichum higginsianum	Colletotrichum	GCA_001672515.1	ftp://ftp.ncbi.nlm.nih.gov/genomes/all/GCA/001/672/515/GCA_001672515.1_ASM167251v1/GCA_001672515.1_ASM167251v1_genomic.fna.gz
715	Pezizomycotina	Trichoderma_harzianum	Trichoderma_harzianum	Trichoderma harzianum CBS 226.95	CBS 226.95	Trichoderma harzianum	Trichoderma	Hypocreaceae	Hypocreales	Sordariomycetes	Trichoderma harzianum	Trichoderma	GCA_003025095.1	ftp://ftp.ncbi.nlm.nih.gov/genomes/all/GCA/003/025/095/GCA_003025095.1_Allpaths-LG_v._01_03_12/GCA_003025095.1_Allpaths-LG_v._01_03_12_genomic.fna.gz
716	Pezizomycotina	Hypoxylon_sp._E7406B	Hypoxylon_sp._E7406B	Hypoxylon sp. E7406B	E7406B	Hypoxylon sp.	Hypoxylon	Hypoxylaceae	Xylariales	Sordariomycetes	NA	Hypoxylon	GCA_000931505.1	ftp://ftp.ncbi.nlm.nih.gov/genomes/all/GCA/000/931/505/GCA_000931505.1_ASM93150v1/GCA_000931505.1_ASM93150v1_genomic.fna.gz
717	Pezizomycotina	Coniochaeta_ligniaria	Coniochaeta_ligniaria	Coniochaeta ligniaria NRRL 30616	NRRL 30616	Coniochaeta ligniaria	Coniochaeta	Coniochaetaceae	Coniochaetales	Sordariomycetes	Coniochaeta ligniaria	Coniochaeta	GCA_001879275.1	ftp://ftp.ncbi.nlm.nih.gov/genomes/all/GCA/001/879/275/GCA_001879275.1_Conlig_v1.0/GCA_001879275.1_Conlig_v1.0_genomic.fna.gz
718	Pezizomycotina	Penicillium_steckii	Penicillium_steckii	Penicillium steckii	IBT 24891	Penicillium steckii	Penicillium	Aspergillaceae	Eurotiales	Eurotiomycetes	Penicillium steckii	Penicillium	GCA_002072375.1	ftp://ftp.ncbi.nlm.nih.gov/genomes/all/GCA/002/072/375/GCA_002072375.1_ASM207237v1/GCA_002072375.1_ASM207237v1_genomic.fna.gz
719	Pezizomycotina	Colletotrichum_coccodes	Colletotrichum_coccodes	Colletotrichum coccodes	NJ-RT1	Colletotrichum coccodes	Colletotrichum	Glomerellaceae	Glomerellales	Sordariomycetes	Colletotrichum coccodes	Colletotrichum	GCA_002249775.1	ftp://ftp.ncbi.nlm.nih.gov/genomes/all/GCA/002/249/775/GCA_002249775.1_ASM224977v1/GCA_002249775.1_ASM224977v1_genomic.fna.gz
720	Pezizomycotina	Trichoderma_gamsii	Trichoderma_gamsii	Trichoderma gamsii	A5MH	Trichoderma gamsii	Trichoderma	Hypocreaceae	Hypocreales	Sordariomycetes	Trichoderma gamsii	Trichoderma	GCA_002894205.1	ftp://ftp.ncbi.nlm.nih.gov/genomes/all/GCA/002/894/205/GCA_002894205.1_A5MHv2.1/GCA_002894205.1_A5MHv2.1_genomic.fna.gz
721	Pezizomycotina	Shiraia_sp._slf14	Shiraia_sp._slf14	Shiraia sp. slf14	Slf14	Shiraia sp.	Shiraia	no_rank	Pleosporales	Dothideomycetes	NA	Shiraia	GCA_000498155.1	ftp://ftp.ncbi.nlm.nih.gov/genomes/all/GCA/000/498/155/GCA_000498155.1_1.0/GCA_000498155.1_1.0_genomic.fna.gz
722	Pezizomycotina	Bipolaris_cookei	Bipolaris_cookei	Bipolaris cookei	LSLP18.3	Bipolaris cookei	Bipolaris	Pleosporaceae	Pleosporales	Dothideomycetes	Bipolaris cookei	Bipolaris	GCA_002286855.1	ftp://ftp.ncbi.nlm.nih.gov/genomes/all/GCA/002/286/855/GCA_002286855.1_ASM228685v1/GCA_002286855.1_ASM228685v1_genomic.fna.gz
723	Pezizomycotina	Alternaria_arborescens	Alternaria_arborescens	Alternaria arborescens EGS 39-128	EGS 39-128	Alternaria arborescens	Alternaria	Pleosporaceae	Pleosporales	Dothideomycetes	Alternaria arborescens	Alternaria	GCA_000256225.1	ftp://ftp.ncbi.nlm.nih.gov/genomes/all/GCA/000/256/225/GCA_000256225.1_A_arborescens_1.0/GCA_000256225.1_A_arborescens_1.0_genomic.fna.gz
724	Pezizomycotina	Pyrenochaeta_sp._UM_256	Pyrenochaeta_sp._UM_256	Pyrenochaeta sp. UM 256	UM 256	Pyrenochaeta sp.	Pyrenochaeta	Cucurbitariaceae	Pleosporales	Dothideomycetes	NA	Pyrenochaeta	GCA_000359685.2	ftp://ftp.ncbi.nlm.nih.gov/genomes/all/GCA/000/359/685/GCA_000359685.2_ASM35968v2/GCA_000359685.2_ASM35968v2_genomic.fna.gz
725	Pezizomycotina	Aspergillus_neoellipticus	Aspergillus_fumigatus_NRRL_5109	Aspergillus neoellipticus	NRRL 5109	Aspergillus neoellipticus	Aspergillus	Aspergillaceae	Eurotiales	Eurotiomycetes	Aspergillus fumigatus	Aspergillus	GCA_003116565.1	ftp://ftp.ncbi.nlm.nih.gov/genomes/all/GCA/003/116/565/GCA_003116565.1_ASM311656v1/GCA_003116565.1_ASM311656v1_genomic.fna.gz	Cell colored with yellow background denotes the discrepancy between NCBI and MycoBank
726	Pezizomycotina	Hymenoscyphus_linearis	Hymenoscyphus_linearis	Hymenoscyphus linearis	chi01	Hymenoscyphus linearis	Hymenoscyphus	Helotiaceae	Helotiales	Leotiomycetes	Hymenoscyphus linearis	Hymenoscyphus	GCA_900536425.1	ftp://ftp.ncbi.nlm.nih.gov/genomes/all/GCA/900/536/425/GCA_900536425.1_HlinChi01v1/GCA_900536425.1_HlinChi01v1_genomic.fna.gz
727	Pezizomycotina	Rhynchosporium_agropyri	Rhynchosporium_agropyri	Rhynchosporium agropyri	04CH-RAC-A.6.1	Rhynchosporium agropyri	Rhynchosporium	no_rank	Helotiales	Leotiomycetes	Rhynchosporium agropyri	Rhynchosporium	GCA_900074905.1	ftp://ftp.ncbi.nlm.nih.gov/genomes/all/GCA/900/074/905/GCA_900074905.1_version_1/GCA_900074905.1_version_1_genomic.fna.gz
728	Pezizomycotina	Sclerotinia_glacialis	Sclerotinia_glacialis	Sclerotinia glacialis	LMK 743	Sclerotinia glacialis	Sclerotinia	Sclerotiniaceae	Helotiales	Leotiomycetes	Sclerotinia glacialis	Sclerotinia	GCA_002162575.1	ftp://ftp.ncbi.nlm.nih.gov/genomes/all/GCA/002/162/575/GCA_002162575.1_ASM216257v1/GCA_002162575.1_ASM216257v1_genomic.fna.gz
729	Pezizomycotina	Thermothelomyces_thermophila	Thermothelomyces_thermophila	Thermothelomyces thermophila ATCC 42464	ATCC 42464	Thermothelomyces thermophila	Thermothelomyces	Chaetomiaceae	Sordariales	Sordariomycetes	Thermothelomyces thermophila	Thermothelomyces	GCA_000226095.1	ftp://ftp.ncbi.nlm.nih.gov/genomes/all/GCA/000/226/095/GCA_000226095.1_ASM22609v1/GCA_000226095.1_ASM22609v1_genomic.fna.gz
730	Pezizomycotina	Colletotrichum_fioriniae	Colletotrichum_fioriniae	Colletotrichum fioriniae	HC89	Colletotrichum fioriniae	Colletotrichum	Glomerellaceae	Glomerellales	Sordariomycetes	Colletotrichum fioriniae	Colletotrichum	GCA_002930455.1	ftp://ftp.ncbi.nlm.nih.gov/genomes/all/GCA/002/930/455/GCA_002930455.1_ASM293045v1/GCA_002930455.1_ASM293045v1_genomic.fna.gz
731	Pezizomycotina	Stachybotrys_chlorohalonata	Stachybotrys_chlorohalonata	Stachybotrys chlorohalonata IBT 40285	IBT 40285	Stachybotrys chlorohalonata	Stachybotrys	Stachybotryaceae	Hypocreales	Sordariomycetes	Stachybotrys chlorohalonata	Stachybotrys	GCA_000732775.1	ftp://ftp.ncbi.nlm.nih.gov/genomes/all/GCA/000/732/775/GCA_000732775.1_S40285v1/GCA_000732775.1_S40285v1_genomic.fna.gz
732	Pezizomycotina	Fusarium_hostae	Fusarium_hostae	Fusarium hostae	Hy9	Fusarium hostae	Fusarium	Nectriaceae	Hypocreales	Sordariomycetes	Fusarium hostae	Fusarium	GCA_002234235.1	ftp://ftp.ncbi.nlm.nih.gov/genomes/all/GCA/002/234/235/GCA_002234235.1_Hy9/GCA_002234235.1_Hy9_genomic.fna.gz
733	Pezizomycotina	Trichoderma_guizhouense	Trichoderma_guizhouense	Trichoderma guizhouense	NJAU 4742	Trichoderma guizhouense	Trichoderma	Hypocreaceae	Hypocreales	Sordariomycetes	Trichoderma guizhouense	Trichoderma	GCA_002022785.1	ftp://ftp.ncbi.nlm.nih.gov/genomes/all/GCA/002/022/785/GCA_002022785.1_ASM202278v1/GCA_002022785.1_ASM202278v1_genomic.fna.gz
734	Pezizomycotina	Fusarium_equiseti	Fusarium_equiseti	Fusarium equiseti	D25-1	Fusarium equiseti	Fusarium	Nectriaceae	Hypocreales	Sordariomycetes	Fusarium equiseti	Fusarium	GCA_003316835.1	ftp://ftp.ncbi.nlm.nih.gov/genomes/all/GCA/003/316/835/GCA_003316835.1_ASM331683v1/GCA_003316835.1_ASM331683v1_genomic.fna.gz
735	Pezizomycotina	Trichoderma_koningiopsis	Trichoderma_koningiopsis	Trichoderma koningiopsis	POS7	Trichoderma koningiopsis	Trichoderma	Hypocreaceae	Hypocreales	Sordariomycetes	Trichoderma koningiopsis	Trichoderma	GCA_002246955.1	ftp://ftp.ncbi.nlm.nih.gov/genomes/all/GCA/002/246/955/GCA_002246955.1_ASM224695v1/GCA_002246955.1_ASM224695v1_genomic.fna.gz
736	Pezizomycotina	Purpureocillium_lilacinum	Purpureocillium_lilacinum	Purpureocillium lilacinum	1936-01-01	Purpureocillium lilacinum	Purpureocillium	Ophiocordycipitaceae	Hypocreales	Sordariomycetes	Purpureocillium lilacinum	Purpureocillium	GCA_003144605.1	ftp://ftp.ncbi.nlm.nih.gov/genomes/all/GCA/003/144/605/GCA_003144605.1_ASM314460v1/GCA_003144605.1_ASM314460v1_genomic.fna.gz
737	Pezizomycotina	Fusarium_praegraminearum	Fusarium_praegraminearum	Fusarium praegraminearum	NRRL 39664	Fusarium praegraminearum	Fusarium	Nectriaceae	Hypocreales	Sordariomycetes	Fusarium praegraminearum	Fusarium	GCA_002093855.1	ftp://ftp.ncbi.nlm.nih.gov/genomes/all/GCA/002/093/855/GCA_002093855.1_ASM209385v1/GCA_002093855.1_ASM209385v1_genomic.fna.gz
738	Pezizomycotina	Ophiostoma_novo-ulmi	Ophiostoma_novo-ulmi	Ophiostoma novo-ulmi subsp. novo-ulmi H327	H327	Ophiostoma novo-ulmi	Ophiostoma	Ophiostomataceae	Ophiostomatales	Sordariomycetes	Ophiostoma novo-ulmi	Ophiostoma	GCA_000317715.1	ftp://ftp.ncbi.nlm.nih.gov/genomes/all/GCA/000/317/715/GCA_000317715.1_ophiu10/GCA_000317715.1_ophiu10_genomic.fna.gz
739	Pezizomycotina	Colletotrichum_gloeosporioides	Colletotrichum_gloeosporioides	Colletotrichum gloeosporioides	SMCG1#C	Colletotrichum gloeosporioides	Colletotrichum	Glomerellaceae	Glomerellales	Sordariomycetes	Colletotrichum gloeosporioides	Colletotrichum	GCA_003243855.1	ftp://ftp.ncbi.nlm.nih.gov/genomes/all/GCA/003/243/855/GCA_003243855.1_ASM324385v1/GCA_003243855.1_ASM324385v1_genomic.fna.gz
740	Pezizomycotina	Fusarium_asiaticum	Fusarium_asiaticum	Fusarium asiaticum	NRRL6101	Fusarium asiaticum	Fusarium	Nectriaceae	Hypocreales	Sordariomycetes	Fusarium asiaticum	Fusarium	GCA_001717845.1	ftp://ftp.ncbi.nlm.nih.gov/genomes/all/GCA/001/717/845/GCA_001717845.1_ASM171784v1/GCA_001717845.1_ASM171784v1_genomic.fna.gz
741	Pezizomycotina	Bipolaris_oryzae	Bipolaris_oryzae	Bipolaris oryzae	TG12bL2	Bipolaris oryzae	Bipolaris	Pleosporaceae	Pleosporales	Dothideomycetes	Bipolaris oryzae	Bipolaris	GCA_001675385.1	ftp://ftp.ncbi.nlm.nih.gov/genomes/all/GCA/001/675/385/GCA_001675385.1_ASM167538v1/GCA_001675385.1_ASM167538v1_genomic.fna.gz
742	Pezizomycotina	Colletotrichum_orchidophilum	Colletotrichum_orchidophilum	Colletotrichum orchidophilum	IMI 309357	Colletotrichum orchidophilum	Colletotrichum	Glomerellaceae	Glomerellales	Sordariomycetes	Colletotrichum orchidophilum	Colletotrichum	GCA_001831195.1	ftp://ftp.ncbi.nlm.nih.gov/genomes/all/GCA/001/831/195/GCA_001831195.1_CORC01/GCA_001831195.1_CORC01_genomic.fna.gz
743	Pezizomycotina	Botrytis_cinerea	Botrytis_cinerea	Botrytis cinerea B05.10	B05.10	Botrytis cinerea	Botrytis	Sclerotiniaceae	Helotiales	Leotiomycetes	Botrytis cinerea	Botrytis	GCA_000143535.4	ftp://ftp.ncbi.nlm.nih.gov/genomes/all/GCA/000/143/535/GCA_000143535.4_ASM14353v4/GCA_000143535.4_ASM14353v4_genomic.fna.gz
744	Pezizomycotina	Monilinia_fructicola	Monilinia_fructicola	Monilinia fructicola	BR-32	Monilinia fructicola	Monilinia	Sclerotiniaceae	Helotiales	Leotiomycetes	Monilinia fructicola	Monilinia	GCA_002909715.1	ftp://ftp.ncbi.nlm.nih.gov/genomes/all/GCA/002/909/715/GCA_002909715.1_ASM290971v1/GCA_002909715.1_ASM290971v1_genomic.fna.gz
745	Pezizomycotina	Rhynchosporium_commune	Rhynchosporium_graminicola	Rhynchosporium commune	UK7	Rhynchosporium commune	Rhynchosporium	no_rank	Helotiales	Leotiomycetes	Rhynchosporium graminicola	Rhynchosporium	GCA_900074885.1	ftp://ftp.ncbi.nlm.nih.gov/genomes/all/GCA/900/074/885/GCA_900074885.1_version_1/GCA_900074885.1_version_1_genomic.fna.gz	Cell colored with yellow background denotes the discrepancy between NCBI and MycoBank
746	Pezizomycotina	Epicoccum_sorghinum	Epicoccum_sorghinum	Epicoccum sorghinum	USPMTOX48	Epicoccum sorghinum	Epicoccum	Didymellaceae	Pleosporales	Dothideomycetes	Epicoccum sorghinum	Epicoccum	GCA_001879705.1	ftp://ftp.ncbi.nlm.nih.gov/genomes/all/GCA/001/879/705/GCA_001879705.1_ASM187970v1/GCA_001879705.1_ASM187970v1_genomic.fna.gz
747	Pezizomycotina	Trichoderma_asperellum	Trichoderma_asperellum	Trichoderma asperellum CBS 433.97	CBS 433.97	Trichoderma asperellum	Trichoderma	Hypocreaceae	Hypocreales	Sordariomycetes	Trichoderma asperellum	Trichoderma	GCA_003025105.1	ftp://ftp.ncbi.nlm.nih.gov/genomes/all/GCA/003/025/105/GCA_003025105.1_Trias_v._1.0/GCA_003025105.1_Trias_v._1.0_genomic.fna.gz
748	Pezizomycotina	Fusarium_temperatum	Fusarium_temperatum	Fusarium temperatum	CMWF389	Fusarium temperatum	Fusarium	Nectriaceae	Hypocreales	Sordariomycetes	Fusarium temperatum	Fusarium	GCA_001513835.1	ftp://ftp.ncbi.nlm.nih.gov/genomes/all/GCA/001/513/835/GCA_001513835.1_ASM151383v1/GCA_001513835.1_ASM151383v1_genomic.fna.gz
749	Pezizomycotina	Sclerotinia_sclerotiorum	Sclerotinia_sclerotiorum	Sclerotinia sclerotiorum 1980 UF-70	1980	Sclerotinia sclerotiorum	Sclerotinia	Sclerotiniaceae	Helotiales	Leotiomycetes	Sclerotinia sclerotiorum	Sclerotinia	GCA_001857865.1	ftp://ftp.ncbi.nlm.nih.gov/genomes/all/GCA/001/857/865/GCA_001857865.1_ASM185786v1/GCA_001857865.1_ASM185786v1_genomic.fna.gz
750	Pezizomycotina	Verticillium_albo-atrum	Verticillium_albo-atrum	Verticillium albo-atrum	PD747	Verticillium albo-atrum	Verticillium	Plectosphaerellaceae	Glomerellales	Sordariomycetes	Verticillium albo-atrum	Verticillium	GCA_002851705.1	ftp://ftp.ncbi.nlm.nih.gov/genomes/all/GCA/002/851/705/GCA_002851705.1_ASM285170v1/GCA_002851705.1_ASM285170v1_genomic.fna.gz
751	Pezizomycotina	Stachybotrys_chartarum	Stachybotrys_chartarum	Stachybotrys chartarum	1951-11-01	Stachybotrys chartarum	Stachybotrys	Stachybotryaceae	Hypocreales	Sordariomycetes	Stachybotrys chartarum	Stachybotrys	GCA_001021365.1	ftp://ftp.ncbi.nlm.nih.gov/genomes/all/GCA/001/021/365/GCA_001021365.1_ASM102136v1/GCA_001021365.1_ASM102136v1_genomic.fna.gz
752	Pezizomycotina	Alternaria_solani	Alternaria_solani	Alternaria solani	NL03003	Alternaria solani	Alternaria	Pleosporaceae	Pleosporales	Dothideomycetes	Alternaria solani	Alternaria	GCA_002952155.1	ftp://ftp.ncbi.nlm.nih.gov/genomes/all/GCA/002/952/155/GCA_002952155.1_ASM295215v1/GCA_002952155.1_ASM295215v1_genomic.fna.gz
753	Pezizomycotina	Coniosporium_apollinis	Coniosporium_apollinis	Coniosporium apollinis CBS 100218	CBS 100218	Coniosporium apollinis	Coniosporium	no_rank	no_rank	Dothideomycetes	Coniosporium apollinis	Coniosporium	GCA_000281105.1	ftp://ftp.ncbi.nlm.nih.gov/genomes/all/GCA/000/281/105/GCA_000281105.1_Coni_apol_CBS100218_V1/GCA_000281105.1_Coni_apol_CBS100218_V1_genomic.fna.gz
754	Pezizomycotina	Cadophora_malorum	Cadophora_malorum	Cadophora malorum		Cadophora malorum	Cadophora	no_rank	Helotiales	Leotiomycetes	Cadophora malorum	Cadophora	GCA_900079555.1	ftp://ftp.ncbi.nlm.nih.gov/genomes/all/GCA/900/079/555/GCA_900079555.1_Mo12/GCA_900079555.1_Mo12_genomic.fna.gz
755	Pezizomycotina	Colletotrichum_orbiculare	Colletotrichum_orbiculare	Colletotrichum orbiculare MAFF 240422	MAFF 240422	Colletotrichum orbiculare	Colletotrichum	Glomerellaceae	Glomerellales	Sordariomycetes	Colletotrichum orbiculare	Colletotrichum	GCA_000350065.1	ftp://ftp.ncbi.nlm.nih.gov/genomes/all/GCA/000/350/065/GCA_000350065.1_Corbiculare240422v01/GCA_000350065.1_Corbiculare240422v01_genomic.fna.gz
756	Pezizomycotina	Fusarium_sp._FIESC_28	Fusarium_sp._FIESC_28	Fusarium sp. FIESC_28	FIESC_28	Fusarium sp.	Fusarium	Nectriaceae	Hypocreales	Sordariomycetes	NA	Fusarium	GCA_003316985.1	ftp://ftp.ncbi.nlm.nih.gov/genomes/all/GCA/003/316/985/GCA_003316985.1_ASM331698v1/GCA_003316985.1_ASM331698v1_genomic.fna.gz
757	Pezizomycotina	Marssonina_brunnea	Marssonina_brunnea	Marssonina brunnea f. sp. 'multigermtubi' MB_m1	MB_m1	Marssonina brunnea	Marssonina	Dermateaceae	Helotiales	Leotiomycetes	Marssonina brunnea	Marssonina	GCA_000298775.1	ftp://ftp.ncbi.nlm.nih.gov/genomes/all/GCA/000/298/775/GCA_000298775.1_ASM29877v1/GCA_000298775.1_ASM29877v1_genomic.fna.gz
758	Pezizomycotina	Geosmithia_flava	Geosmithia_flava	Geosmithia flava		Geosmithia flava	Geosmithia	Bionectriaceae	Hypocreales	Sordariomycetes	Geosmithia flava	Geosmithia	GCA_900188565.1	ftp://ftp.ncbi.nlm.nih.gov/genomes/all/GCA/900/188/565/GCA_900188565.1_Geosmithia-flava/GCA_900188565.1_Geosmithia-flava_genomic.fna.gz
759	Pezizomycotina	Bipolaris_sorokiniana	Bipolaris_sorokiniana	Bipolaris sorokiniana ND90Pr	ND90Pr	Bipolaris sorokiniana	Bipolaris	Pleosporaceae	Pleosporales	Dothideomycetes	Bipolaris sorokiniana	Bipolaris	GCA_000338995.1	ftp://ftp.ncbi.nlm.nih.gov/genomes/all/GCA/000/338/995/GCA_000338995.1_Cocsa1/GCA_000338995.1_Cocsa1_genomic.fna.gz
760	Pezizomycotina	Hypoxylon_sp._CI-4A	Hypoxylon_sp._CI-4A	Hypoxylon sp. CI-4A	CI-4A	Hypoxylon sp.	Hypoxylon	Hypoxylaceae	Xylariales	Sordariomycetes	NA	Hypoxylon	GCA_002120315.1	ftp://ftp.ncbi.nlm.nih.gov/genomes/all/GCA/002/120/315/GCA_002120315.1_HypCI4A_v1.0/GCA_002120315.1_HypCI4A_v1.0_genomic.fna.gz
761	Pezizomycotina	Acremonium_chrysogenum	Acremonium_chrysogenum	Acremonium chrysogenum ATCC 11550	ATCC 11550	Acremonium chrysogenum	Acremonium	no_rank	Hypocreales	Sordariomycetes	Acremonium chrysogenum	Acremonium	GCA_000769265.1	ftp://ftp.ncbi.nlm.nih.gov/genomes/all/GCA/000/769/265/GCA_000769265.1_ASM76926v1/GCA_000769265.1_ASM76926v1_genomic.fna.gz
762	Pezizomycotina	Trichoderma_reesei	Trichoderma_reesei	Trichoderma reesei QM6a	QM6a	Trichoderma reesei	Trichoderma	Hypocreaceae	Hypocreales	Sordariomycetes	Trichoderma reesei	Trichoderma	GCA_002006585.1	ftp://ftp.ncbi.nlm.nih.gov/genomes/all/GCA/002/006/585/GCA_002006585.1_ASM200658v1/GCA_002006585.1_ASM200658v1_genomic.fna.gz
763	Pezizomycotina	Fusarium_pseudograminearum	Fusarium_pseudograminearum	Fusarium pseudograminearum	RBG5266	Fusarium pseudograminearum	Fusarium	Nectriaceae	Hypocreales	Sordariomycetes	Fusarium pseudograminearum	Fusarium	GCA_001703955.1	ftp://ftp.ncbi.nlm.nih.gov/genomes/all/GCA/001/703/955/GCA_001703955.1_RBG5266v2/GCA_001703955.1_RBG5266v2_genomic.fna.gz
764	Pezizomycotina	Colletotrichum_incanum	Colletotrichum_incanum	Colletotrichum incanum	MAFF238712	Colletotrichum incanum	Colletotrichum	Glomerellaceae	Glomerellales	Sordariomycetes	Colletotrichum incanum	Colletotrichum	GCA_001855235.1	ftp://ftp.ncbi.nlm.nih.gov/genomes/all/GCA/001/855/235/GCA_001855235.1_ASM185523v1/GCA_001855235.1_ASM185523v1_genomic.fna.gz
765	Pezizomycotina	Verticillium_klebahnii	Verticillium_klebahnii	Verticillium klebahnii	PD401	Verticillium klebahnii	Verticillium	Plectosphaerellaceae	Glomerellales	Sordariomycetes	Verticillium klebahnii	Verticillium	GCA_002851715.1	ftp://ftp.ncbi.nlm.nih.gov/genomes/all/GCA/002/851/715/GCA_002851715.1_ASM285171v1/GCA_002851715.1_ASM285171v1_genomic.fna.gz
766	Pezizomycotina	Verticillium_isaacii	Verticillium_isaacii	Verticillium isaacii	PD618	Verticillium isaacii	Verticillium	Plectosphaerellaceae	Glomerellales	Sordariomycetes	Verticillium isaacii	Verticillium	GCA_002851775.1	ftp://ftp.ncbi.nlm.nih.gov/genomes/all/GCA/002/851/775/GCA_002851775.1_ASM285177v1/GCA_002851775.1_ASM285177v1_genomic.fna.gz
767	Pezizomycotina	Verticillium_nubilum	Verticillium_nubilum	Verticillium nubilum	PD621	Verticillium nubilum	Verticillium	Plectosphaerellaceae	Glomerellales	Sordariomycetes	Verticillium nubilum	Verticillium	GCA_002851675.1	ftp://ftp.ncbi.nlm.nih.gov/genomes/all/GCA/002/851/675/GCA_002851675.1_ASM285167v1/GCA_002851675.1_ASM285167v1_genomic.fna.gz
768	Pezizomycotina	Trichoderma_koningii	Trichoderma_koningii	Trichoderma koningii	JCM 1883	Trichoderma koningii	Trichoderma	Hypocreaceae	Hypocreales	Sordariomycetes	Trichoderma koningii	Trichoderma	GCA_001950475.1	ftp://ftp.ncbi.nlm.nih.gov/genomes/all/GCA/001/950/475/GCA_001950475.1_JCM_1883_assembly_v001/GCA_001950475.1_JCM_1883_assembly_v001_genomic.fna.gz
769	Pezizomycotina	Geosmithia_putterillii	Geosmithia_putterillii	Geosmithia putterillii		Geosmithia putterillii	Geosmithia	Bionectriaceae	Hypocreales	Sordariomycetes	Geosmithia putterillii	Geosmithia	GCA_900188575.1	ftp://ftp.ncbi.nlm.nih.gov/genomes/all/GCA/900/188/575/GCA_900188575.1_Geosmithia-putterillii/GCA_900188575.1_Geosmithia-putterillii_genomic.fna.gz
770	Pezizomycotina	Verticillium_tricorpus	Verticillium_tricorpus	Verticillium tricorpus	PD593	Verticillium tricorpus	Verticillium	Plectosphaerellaceae	Glomerellales	Sordariomycetes	Verticillium tricorpus	Verticillium	GCA_002851695.1	ftp://ftp.ncbi.nlm.nih.gov/genomes/all/GCA/002/851/695/GCA_002851695.1_ASM285169v1/GCA_002851695.1_ASM285169v1_genomic.fna.gz
771	Pezizomycotina	Neurospora_crassa	Neurospora_crassa	Neurospora crassa OR74A	OR74A	Neurospora crassa	Neurospora	Sordariaceae	Sordariales	Sordariomycetes	Neurospora crassa	Neurospora	GCA_000182925.2	ftp://ftp.ncbi.nlm.nih.gov/genomes/all/GCA/000/182/925/GCA_000182925.2_NC12/GCA_000182925.2_NC12_genomic.fna.gz
772	Pezizomycotina	Verticillium_alfalfae	Verticillium_alfalfae	Verticillium alfalfae	PD683	Verticillium alfalfae	Verticillium	Plectosphaerellaceae	Glomerellales	Sordariomycetes	Verticillium alfalfae	Verticillium	GCA_002851655.1	ftp://ftp.ncbi.nlm.nih.gov/genomes/all/GCA/002/851/655/GCA_002851655.1_ASM285165v1/GCA_002851655.1_ASM285165v1_genomic.fna.gz
773	Pezizomycotina	Colletotrichum_tofieldiae	Colletotrichum_tofieldiae	Colletotrichum tofieldiae	861	Colletotrichum tofieldiae	Colletotrichum	Glomerellaceae	Glomerellales	Sordariomycetes	Colletotrichum tofieldiae	Colletotrichum	GCA_001625265.1	ftp://ftp.ncbi.nlm.nih.gov/genomes/all/GCA/001/625/265/GCA_001625265.1_Ct0861v1/GCA_001625265.1_Ct0861v1_genomic.fna.gz
774	Pezizomycotina	Neurospora_tetrasperma	Neurospora_tetrasperma	Neurospora tetrasperma FGSC 2508	FGSC 2508	Neurospora tetrasperma	Neurospora	Sordariaceae	Sordariales	Sordariomycetes	Neurospora tetrasperma	Neurospora	GCA_000213175.1	ftp://ftp.ncbi.nlm.nih.gov/genomes/all/GCA/000/213/175/GCA_000213175.1_v2.0/GCA_000213175.1_v2.0_genomic.fna.gz
775	Pezizomycotina	Verticillium_zaregamsianum	Verticillium_zaregamsianum	Verticillium zaregamsianum	PD739	Verticillium zaregamsianum	Verticillium	Plectosphaerellaceae	Glomerellales	Sordariomycetes	Verticillium zaregamsianum	Verticillium	GCA_002851755.1	ftp://ftp.ncbi.nlm.nih.gov/genomes/all/GCA/002/851/755/GCA_002851755.1_ASM285175v1/GCA_002851755.1_ASM285175v1_genomic.fna.gz
776	Saccharomycotina	Aciculoconidium_aculeatum	Aciculoconidium_aculeatum	Aciculoconidium aculeatum	NRRL YB-4298	Aciculoconidium aculeatum	Aciculoconidium	CUG-Ser1	Saccharomycetales	Saccharomycetes	Aciculoconidium aculeatum	Aciculoconidium	PPJB00000000	https://figshare.com/articles/Tempo_and_mode_of_genome_evolution_in_the_budding_yeast_subphylum/5854692
777	Saccharomycotina	Alloascoidea_hylecoeti	Alloascoidea_hylecoeti	Alloascoidea hylecoeti	JCM 7604	Alloascoidea hylecoeti	Alloascoidea	Alloascoideaceae	Saccharomycetales	Saccharomycetes	Alloascoidea hylecoeti	Alloascoidea	GCA_001600815.1	https://figshare.com/articles/Tempo_and_mode_of_genome_evolution_in_the_budding_yeast_subphylum/5854693
778	Saccharomycotina	Ambrosiozyma_ambrosiae	Ambrosiozyma_platypodis	Ambrosiozyma ambrosiae	NRRL Y-7524	Ambrosiozyma ambrosiae	Ambrosiozyma	Pichiaceae	Saccharomycetales	Saccharomycetes	Ambrosiozyma platypodis	Ambrosiozyma	PPHU00000000	https://figshare.com/articles/Tempo_and_mode_of_genome_evolution_in_the_budding_yeast_subphylum/5854694	Cell colored with yellow background denotes the discrepancy between NCBI and MycoBank
779	Saccharomycotina	Ambrosiozyma_kashinagacola	Ambrosiozyma_kashinagacola	Ambrosiozyma kashinagacola	JCM 15019	Ambrosiozyma kashinagacola	Ambrosiozyma	Pichiaceae	Saccharomycetales	Saccharomycetes	Ambrosiozyma kashinagacola	Ambrosiozyma	GCA_001599075.1	https://figshare.com/articles/Tempo_and_mode_of_genome_evolution_in_the_budding_yeast_subphylum/5854695
780	Saccharomycotina	Ambrosiozyma_maleeae	Ambrosiozyma_maleeae	Ambrosiozyma maleeae	NRRL Y-63635	Ambrosiozyma maleeae	Ambrosiozyma	Pichiaceae	Saccharomycetales	Saccharomycetes	Ambrosiozyma maleeae	Ambrosiozyma	PPLV00000000	https://figshare.com/articles/Tempo_and_mode_of_genome_evolution_in_the_budding_yeast_subphylum/5854696
781	Saccharomycotina	Ambrosiozyma_monospora	Ambrosiozyma_monospora	Ambrosiozyma monospora	JCM 7599	Ambrosiozyma monospora	Ambrosiozyma	Pichiaceae	Saccharomycetales	Saccharomycetes	Ambrosiozyma monospora	Ambrosiozyma	GCA_001599995.1	https://figshare.com/articles/Tempo_and_mode_of_genome_evolution_in_the_budding_yeast_subphylum/5854697
782	Saccharomycotina	Ambrosiozyma_oregonensis	Ambrosiozyma_oregonensis	Ambrosiozyma oregonensis	NRRL Y-6106	Ambrosiozyma oregonensis	Ambrosiozyma	Pichiaceae	Saccharomycetales	Saccharomycetes	Ambrosiozyma oregonensis	Ambrosiozyma	PPKY00000000	https://figshare.com/articles/Tempo_and_mode_of_genome_evolution_in_the_budding_yeast_subphylum/5854698
783	Saccharomycotina	Ambrosiozyma_philentoma	Ambrosiozyma_philentoma	Ambrosiozyma philentoma	NRRL Y-7523	Ambrosiozyma philentoma	Ambrosiozyma	Pichiaceae	Saccharomycetales	Saccharomycetes	Ambrosiozyma philentoma	Ambrosiozyma	PPKZ00000000	https://figshare.com/articles/Tempo_and_mode_of_genome_evolution_in_the_budding_yeast_subphylum/5854699
784	Saccharomycotina	Ambrosiozyma_pseudovanderkliftii	Ambrosiozyma_pseudovanderkliftii	Ambrosiozyma pseudovanderkliftii	NRRL Y-63632	Ambrosiozyma pseudovanderkliftii	Ambrosiozyma	Pichiaceae	Saccharomycetales	Saccharomycetes	Ambrosiozyma pseudovanderkliftii	Ambrosiozyma	PPLW00000000	https://figshare.com/articles/Tempo_and_mode_of_genome_evolution_in_the_budding_yeast_subphylum/5854700
785	Saccharomycotina	Ambrosiozyma_vanderkliftii	Ambrosiozyma_vanderkliftii	Ambrosiozyma vanderkliftii	NRRL Y-63633	Ambrosiozyma vanderkliftii	Ambrosiozyma	Pichiaceae	Saccharomycetales	Saccharomycetes	Ambrosiozyma vanderkliftii	Ambrosiozyma	PPHW00000000	https://figshare.com/articles/Tempo_and_mode_of_genome_evolution_in_the_budding_yeast_subphylum/5854701
786	Saccharomycotina	Ascoidea_asiatica	Ascoidea_asiatica	Ascoidea asiatica	JCM 7603	Ascoidea asiatica	Ascoidea	CUG-Ser2	Saccharomycetales	Saccharomycetes	Ascoidea asiatica	Ascoidea	GCA_001600695.1	https://figshare.com/articles/Tempo_and_mode_of_genome_evolution_in_the_budding_yeast_subphylum/5854702
787	Saccharomycotina	Ascoidea_rubescens	Ascoidea_rubescens	Ascoidea rubescens	NRRL Y-17699	Ascoidea rubescens	Ascoidea	CUG-Ser2	Saccharomycetales	Saccharomycetes	Ascoidea rubescens	Ascoidea	JGI	https://figshare.com/articles/Tempo_and_mode_of_genome_evolution_in_the_budding_yeast_subphylum/5854703
788	Saccharomycotina	Ashbya_aceri	Ashbya_aceri	Ashbya aceri	FM-2008	Ashbya aceri	Ashbya	Saccharomycetaceae	Saccharomycetales	Saccharomycetes	Ashbya aceri	Ashbya	NCBI	https://figshare.com/articles/Tempo_and_mode_of_genome_evolution_in_the_budding_yeast_subphylum/5854704
789	Saccharomycotina	Babjeviella_inositovora	Babjeviella_inositovora	Babjeviella inositovora	NRRL Y-12698	Babjeviella inositovora	Babjeviella	CUG-Ser1	Saccharomycetales	Saccharomycetes	Babjeviella inositovora	Babjeviella	JGI	https://figshare.com/articles/Tempo_and_mode_of_genome_evolution_in_the_budding_yeast_subphylum/5854705
790	Saccharomycotina	Barnettozyma_californica	Barnettozyma_californica	Barnettozyma californica	NRRL Y-17395	Barnettozyma californica	Barnettozyma	Phaffomycetaceae	Saccharomycetales	Saccharomycetes	Barnettozyma californica	Barnettozyma	PPLX00000000	https://figshare.com/articles/Tempo_and_mode_of_genome_evolution_in_the_budding_yeast_subphylum/5854706
791	Saccharomycotina	Barnettozyma_hawaiiensis	Barnettozyma_hawaiiensis	Barnettozyma hawaiiensis	NRRL Y-27270	Barnettozyma hawaiiensis	Barnettozyma	Phaffomycetaceae	Saccharomycetales	Saccharomycetes	Barnettozyma hawaiiensis	Barnettozyma	PPLY00000000	https://figshare.com/articles/Tempo_and_mode_of_genome_evolution_in_the_budding_yeast_subphylum/5854707
792	Saccharomycotina	Barnettozyma_populi	Barnettozyma_populi	Barnettozyma populi	NRRL Y-12728	Barnettozyma populi	Barnettozyma	Phaffomycetaceae	Saccharomycetales	Saccharomycetes	Barnettozyma populi	Barnettozyma	PPLZ00000000	https://figshare.com/articles/Tempo_and_mode_of_genome_evolution_in_the_budding_yeast_subphylum/5854708
793	Saccharomycotina	Barnettozyma_pratensis	Barnettozyma_pratensis	Barnettozyma pratensis	NRRL Y-12696	Barnettozyma pratensis	Barnettozyma	Phaffomycetaceae	Saccharomycetales	Saccharomycetes	Barnettozyma pratensis	Barnettozyma	PPMA00000000	https://figshare.com/articles/Tempo_and_mode_of_genome_evolution_in_the_budding_yeast_subphylum/5854709
794	Saccharomycotina	Barnettozyma_salicaria	Barnettozyma_salicaria	Barnettozyma salicaria	NRRL Y-6780	Barnettozyma salicaria	Barnettozyma	Phaffomycetaceae	Saccharomycetales	Saccharomycetes	Barnettozyma salicaria	Barnettozyma	PPMB00000000	https://figshare.com/articles/Tempo_and_mode_of_genome_evolution_in_the_budding_yeast_subphylum/5854710
795	Saccharomycotina	Blastobotrys_adeninivorans	Blastobotrys_adeninivorans	Blastobotrys adeninivorans	LS3	Blastobotrys adeninivorans	Blastobotrys	Dipodascaceae/Trichomonascaceae	Saccharomycetales	Saccharomycetes	Blastobotrys adeninivorans	Blastobotrys	Genolevures	https://figshare.com/articles/Tempo_and_mode_of_genome_evolution_in_the_budding_yeast_subphylum/5854711
796	Saccharomycotina	Blastobotrys_americana	Blastobotrys_americanus	Blastobotrys americana	NRRL Y-6844	Blastobotrys americana	Blastobotrys	Dipodascaceae/Trichomonascaceae	Saccharomycetales	Saccharomycetes	Blastobotrys americanus	Blastobotrys	PPJN00000000	https://figshare.com/articles/Tempo_and_mode_of_genome_evolution_in_the_budding_yeast_subphylum/5854712	Cell colored with yellow background denotes the discrepancy between NCBI and MycoBank
797	Saccharomycotina	Blastobotrys_mokoenaii	Blastobotrys_mokoenaii	Blastobotrys mokoenaii	NRRL Y-27120	Blastobotrys mokoenaii	Blastobotrys	Dipodascaceae/Trichomonascaceae	Saccharomycetales	Saccharomycetes	Blastobotrys mokoenaii	Blastobotrys	PPJM00000000	https://figshare.com/articles/Tempo_and_mode_of_genome_evolution_in_the_budding_yeast_subphylum/5854713
798	Saccharomycotina	Blastobotrys_muscicola	Blastobotrys_muscicola	Blastobotrys muscicola	NRRL Y-7993	Blastobotrys muscicola	Blastobotrys	Dipodascaceae/Trichomonascaceae	Saccharomycetales	Saccharomycetes	Blastobotrys muscicola	Blastobotrys	PPJL00000000	https://figshare.com/articles/Tempo_and_mode_of_genome_evolution_in_the_budding_yeast_subphylum/5854714
799	Saccharomycotina	Blastobotrys_nivea	Blastobotrys_nivea	Blastobotrys nivea	NRRL Y-17581	Blastobotrys nivea	Blastobotrys	Dipodascaceae/Trichomonascaceae	Saccharomycetales	Saccharomycetes	Blastobotrys nivea	Blastobotrys	PPJK00000000	https://figshare.com/articles/Tempo_and_mode_of_genome_evolution_in_the_budding_yeast_subphylum/5854715
800	Saccharomycotina	Blastobotrys_peoriensis	Blastobotrys_peoriensis	Blastobotrys peoriensis	NRRL YB-2290	Blastobotrys peoriensis	Blastobotrys	Dipodascaceae/Trichomonascaceae	Saccharomycetales	Saccharomycetes	Blastobotrys peoriensis	Blastobotrys	PPJJ00000000	https://figshare.com/articles/Tempo_and_mode_of_genome_evolution_in_the_budding_yeast_subphylum/5854716
801	Saccharomycotina	Blastobotrys_proliferans	Blastobotrys_proliferans	Blastobotrys proliferans	NRRL Y-17577	Blastobotrys proliferans	Blastobotrys	Dipodascaceae/Trichomonascaceae	Saccharomycetales	Saccharomycetes	Blastobotrys proliferans	Blastobotrys	PPJI00000000	https://figshare.com/articles/Tempo_and_mode_of_genome_evolution_in_the_budding_yeast_subphylum/5854717
802	Saccharomycotina	Blastobotrys_raffinosifermentans	Blastobotrys_raffinosifermentans	Blastobotrys raffinosifermentans	NRRL Y-27150	Blastobotrys raffinosifermentans	Blastobotrys	Dipodascaceae/Trichomonascaceae	Saccharomycetales	Saccharomycetes	Blastobotrys raffinosifermentans	Blastobotrys	PPJH00000000	https://figshare.com/articles/Tempo_and_mode_of_genome_evolution_in_the_budding_yeast_subphylum/5854718
803	Saccharomycotina	Blastobotrys_serpentis	Blastobotrys_serpentis	Blastobotrys serpentis	NRRL Y-48249	Blastobotrys serpentis	Blastobotrys	Dipodascaceae/Trichomonascaceae	Saccharomycetales	Saccharomycetes	Blastobotrys serpentis	Blastobotrys	PPJG00000000	https://figshare.com/articles/Tempo_and_mode_of_genome_evolution_in_the_budding_yeast_subphylum/5854719
804	Saccharomycotina	Botryozyma_nematodophila	Botryozyma_nematodophila	Botryozyma nematodophila	NRRL Y-17705	Botryozyma nematodophila	Botryozyma	Trigonopsidaceae	Saccharomycetales	Saccharomycetes	Botryozyma nematodophila	Botryozyma	PPJC00000000	https://figshare.com/articles/Tempo_and_mode_of_genome_evolution_in_the_budding_yeast_subphylum/5854720
805	Saccharomycotina	Brettanomyces_anomalus	Dekkera_anomala	Brettanomyces anomalus	YV396	Brettanomyces anomalus	Brettanomyces	Pichiaceae	Saccharomycetales	Saccharomycetes	Dekkera anomala	Dekkera	NCBI	https://figshare.com/articles/Tempo_and_mode_of_genome_evolution_in_the_budding_yeast_subphylum/5854721	Cell colored with yellow background denotes the discrepancy between NCBI and MycoBank
806	Saccharomycotina	Brettanomyces_bruxellensis	Dekkera_bruxellensis	Brettanomyces bruxellensis	CBS 2499	Brettanomyces bruxellensis	Brettanomyces	Pichiaceae	Saccharomycetales	Saccharomycetes	Dekkera bruxellensis	Dekkera	JGI	https://figshare.com/articles/Tempo_and_mode_of_genome_evolution_in_the_budding_yeast_subphylum/5854722	Cell colored with yellow background denotes the discrepancy between NCBI and MycoBank
807	Saccharomycotina	Brettanomyces_custersianus	Brettanomyces_custersianus	Brettanomyces custersianus	NRRL Y-6653	Brettanomyces custersianus	Brettanomyces	Pichiaceae	Saccharomycetales	Saccharomycetes	Brettanomyces custersianus	Brettanomyces	PPHY00000000	https://figshare.com/articles/Tempo_and_mode_of_genome_evolution_in_the_budding_yeast_subphylum/5854723
808	Saccharomycotina	Candida_albicans	Candida_albicans	Candida albicans	SC5314	Candida albicans	Candida	CUG-Ser1	Saccharomycetales	Saccharomycetes	Candida albicans	Candida	Genolevures	https://figshare.com/articles/Tempo_and_mode_of_genome_evolution_in_the_budding_yeast_subphylum/5854724
809	Saccharomycotina	Candida_arabinofermentans	Candida_arabinofermentans	Candida arabinofermentans	NRRL YB-2248	Candida arabinofermentans	Candida	Pichiaceae	Saccharomycetales	Saccharomycetes	Candida arabinofermentans	Candida	JGI	https://figshare.com/articles/Tempo_and_mode_of_genome_evolution_in_the_budding_yeast_subphylum/5854725
810	Saccharomycotina	Candida_ascalaphidarum	Candida_ascalaphidarum	Candida ascalaphidarum	NRRL Y-27908	Candida ascalaphidarum	Candida	CUG-Ser1	Saccharomycetales	Saccharomycetes	Candida ascalaphidarum	Candida	PPPA00000000	https://figshare.com/articles/Tempo_and_mode_of_genome_evolution_in_the_budding_yeast_subphylum/5854726
811	Saccharomycotina	Candida_athensensis	Meyerozyma_athensensis	Candida athensensis	NRRL Y-27644	Candida athensensis	Candida	CUG-Ser1	Saccharomycetales	Saccharomycetes	Meyerozyma athensensis	Meyerozyma	PPIU00000000	https://figshare.com/articles/Tempo_and_mode_of_genome_evolution_in_the_budding_yeast_subphylum/5854727	Cell colored with yellow background denotes the discrepancy between NCBI and MycoBank
812	Saccharomycotina	Candida_auris	Candida_auris	Candida auris	Ci 6684	Candida auris	Candida	CUG-Ser1	Saccharomycetales	Saccharomycetes	Candida auris	Candida	NCBI	https://figshare.com/articles/Tempo_and_mode_of_genome_evolution_in_the_budding_yeast_subphylum/5854728
813	Saccharomycotina	Candida_blattae	Candida_blattae	Candida blattae	NRRL Y-27698	Candida blattae	Candida	CUG-Ser1	Saccharomycetales	Saccharomycetes	Candida blattae	Candida	PPMS00000000	https://figshare.com/articles/Tempo_and_mode_of_genome_evolution_in_the_budding_yeast_subphylum/5854729
814	Saccharomycotina	Candida_boidinii	Candida_boidinii	Candida boidinii	JCM 9604	Candida boidinii	Candida	Pichiaceae	Saccharomycetales	Saccharomycetes	Candida boidinii	Candida	GCA_001599335.1	https://figshare.com/articles/Tempo_and_mode_of_genome_evolution_in_the_budding_yeast_subphylum/5854730
815	Saccharomycotina	Candida_bracarensis	Candida_bracarensis	Candida bracarensis	CBS 10154	Candida bracarensis	Candida	Saccharomycetaceae	Saccharomycetales	Saccharomycetes	Candida bracarensis	Candida	Genolevures	https://figshare.com/articles/Tempo_and_mode_of_genome_evolution_in_the_budding_yeast_subphylum/5854731
816	Saccharomycotina	Candida_carpophila	Meyerozyma_carpophila	Candida carpophila	JCM 9396	Candida carpophila	Candida	CUG-Ser1	Saccharomycetales	Saccharomycetes	Meyerozyma carpophila	Meyerozyma	GCA_001599235.1	https://figshare.com/articles/Tempo_and_mode_of_genome_evolution_in_the_budding_yeast_subphylum/5854732	Cell colored with yellow background denotes the discrepancy between NCBI and MycoBank
817	Saccharomycotina	Candida_castellii	Candida_castellii	Candida castellii	CBS 4332	Candida castellii	Candida	Saccharomycetaceae	Saccharomycetales	Saccharomycetes	Candida castellii	Candida	Genolevures	https://figshare.com/articles/Tempo_and_mode_of_genome_evolution_in_the_budding_yeast_subphylum/5854733
818	Saccharomycotina	Candida_corydali	Candida_corydali	Candida corydali	NRRL Y-27910	Candida corydali	Candida	CUG-Ser1	Saccharomycetales	Saccharomycetes	Candida corydali	Candida	PPLL00000000	https://figshare.com/articles/Tempo_and_mode_of_genome_evolution_in_the_budding_yeast_subphylum/5854734
819	Saccharomycotina	Candida_dubliniensis	Candida_dubliniensis	Candida dubliniensis	CD36	Candida dubliniensis	Candida	CUG-Ser1	Saccharomycetales	Saccharomycetes	Candida dubliniensis	Candida	NCBI	https://figshare.com/articles/Tempo_and_mode_of_genome_evolution_in_the_budding_yeast_subphylum/5854735
820	Saccharomycotina	Candida_fragi	Kurtzmaniella_fragi	Candida fragi	NRRL Y-17910	Candida fragi	Candida	CUG-Ser1	Saccharomycetales	Saccharomycetes	Kurtzmaniella fragi	Kurtzmaniella	PPMP00000000	https://figshare.com/articles/Tempo_and_mode_of_genome_evolution_in_the_budding_yeast_subphylum/5854736	Cell colored with yellow background denotes the discrepancy between NCBI and MycoBank
821	Saccharomycotina	Candida_freyschussii	Candida_freyschussii	Candida freyschussii	NRRL Y-7957	Candida freyschussii	Candida	Phaffomycetaceae	Saccharomycetales	Saccharomycetes	Candida freyschussii	Candida	PPLE00000000	https://figshare.com/articles/Tempo_and_mode_of_genome_evolution_in_the_budding_yeast_subphylum/5854737
822	Saccharomycotina	Candida_fructus	Clavispora_fructus	Candida fructus	NRRL Y-17072	Candida fructus	Candida	CUG-Ser1	Saccharomycetales	Saccharomycetes	Clavispora fructus	Clavispora	PPLK00000000	https://figshare.com/articles/Tempo_and_mode_of_genome_evolution_in_the_budding_yeast_subphylum/5854738	Cell colored with yellow background denotes the discrepancy between NCBI and MycoBank
823	Saccharomycotina	Candida_glabrata	Candida_glabrata	Candida glabrata	CBS 138	Candida glabrata	Candida	Saccharomycetaceae	Saccharomycetales	Saccharomycetes	Candida glabrata	Candida	Genolevures	https://figshare.com/articles/Tempo_and_mode_of_genome_evolution_in_the_budding_yeast_subphylum/5854739
824	Saccharomycotina	Candida_golubevii	Candida_golubevii	Candida golubevii	NRRL Y-48707	Candida golubevii	Candida	CUG-Ser1	Saccharomycetales	Saccharomycetes	Candida golubevii	Candida	PPPB00000000	https://figshare.com/articles/Tempo_and_mode_of_genome_evolution_in_the_budding_yeast_subphylum/5854740
825	Saccharomycotina	Candida_gorgasii	Candida_gorgasii	Candida gorgasii	NRRL Y-27707	Candida gorgasii	Candida	CUG-Ser1	Saccharomycetales	Saccharomycetes	Candida gorgasii	Candida	PPPC00000000	https://figshare.com/articles/Tempo_and_mode_of_genome_evolution_in_the_budding_yeast_subphylum/5854741
826	Saccharomycotina	Candida_gotoi	Hyphopichia_gotoi	Candida gotoi	NRRL Y-27225	Candida gotoi	Candida	CUG-Ser1	Saccharomycetales	Saccharomycetes	Hyphopichia gotoi	Hyphopichia	PPNP00000000	https://figshare.com/articles/Tempo_and_mode_of_genome_evolution_in_the_budding_yeast_subphylum/5854742	Cell colored with yellow background denotes the discrepancy between NCBI and MycoBank
827	Saccharomycotina	Candida_hawaiiana	Metschnikowia_hawaiiana	Candida hawaiiana	NRRL Y-27473	Candida hawaiiana	Candida	CUG-Ser1	Saccharomycetales	Saccharomycetes	Metschnikowia hawaiiana	Metschnikowia	PPOT00000000	https://figshare.com/articles/Tempo_and_mode_of_genome_evolution_in_the_budding_yeast_subphylum/5854743	Cell colored with yellow background denotes the discrepancy between NCBI and MycoBank
828	Saccharomycotina	Candida_heveicola	Candida_heveicola	Candida heveicola	NRRL Y-48716	Candida heveicola	Candida	CUG-Ser1	Saccharomycetales	Saccharomycetes	Candida heveicola	Candida	PPOB00000000	https://figshare.com/articles/Tempo_and_mode_of_genome_evolution_in_the_budding_yeast_subphylum/5854744
829	Saccharomycotina	Candida_hispaniensis	Candida_hispaniensis	Candida hispaniensis	NRRL Y-5580	Candida hispaniensis	Candida	Dipodascaceae/Trichomonascaceae	Saccharomycetales	Saccharomycetes	Candida hispaniensis	Candida	PPSY00000000	https://figshare.com/articles/Tempo_and_mode_of_genome_evolution_in_the_budding_yeast_subphylum/5854745
830	Saccharomycotina	Candida_incommunis	Candida_incommunis	Candida incommunis	NRRL Y-17085	Candida incommunis	Candida	Dipodascaceae/Trichomonascaceae	Saccharomycetales	Saccharomycetes	Candida incommunis	Candida	PPME00000000	https://figshare.com/articles/Tempo_and_mode_of_genome_evolution_in_the_budding_yeast_subphylum/5854746
831	Saccharomycotina	Candida_intermedia	Candida_intermedia	Candida intermedia	JCM 1607	Candida intermedia	Candida	CUG-Ser1	Saccharomycetales	Saccharomycetes	Candida intermedia	Candida	GCA_001599135.1	https://figshare.com/articles/Tempo_and_mode_of_genome_evolution_in_the_budding_yeast_subphylum/5854747
832	Saccharomycotina	Candida_montana	Candida_montana	Candida montana	NRRL Y-17326	Candida montana	Candida	Phaffomycetaceae	Saccharomycetales	Saccharomycetes	Candida montana	Candida	PPLU00000000	https://figshare.com/articles/Tempo_and_mode_of_genome_evolution_in_the_budding_yeast_subphylum/5854748
833	Saccharomycotina	Candida_mycetangii	Candida_mycetangii	Candida mycetangii	NRRL Y-6843	Candida mycetangii	Candida	Phaffomycetaceae	Saccharomycetales	Saccharomycetes	Candida mycetangii	Candida	PPNU00000000	https://figshare.com/articles/Tempo_and_mode_of_genome_evolution_in_the_budding_yeast_subphylum/5854749
834	Saccharomycotina	Candida_nivariensis	Candida_nivariensis	Candida nivariensis	CBS 9983	Candida nivariensis	Candida	Saccharomycetaceae	Saccharomycetales	Saccharomycetes	Candida nivariensis	Candida	Genolevures	https://figshare.com/articles/Tempo_and_mode_of_genome_evolution_in_the_budding_yeast_subphylum/5854750
835	Saccharomycotina	Candida_orba	Candida_orba	Candida orba	NRRL Y-27336	Candida orba	Candida	Phaffomycetaceae	Saccharomycetales	Saccharomycetes	Candida orba	Candida	PPNK00000000	https://figshare.com/articles/Tempo_and_mode_of_genome_evolution_in_the_budding_yeast_subphylum/5854751
836	Saccharomycotina	Candida_oregonensis	Candida_oregonensis	Candida oregonensis	NRRL Y-5850	Candida oregonensis	Candida	CUG-Ser1	Saccharomycetales	Saccharomycetes	Candida oregonensis	Candida	PPLJ00000000	https://figshare.com/articles/Tempo_and_mode_of_genome_evolution_in_the_budding_yeast_subphylum/5854752
837	Saccharomycotina	Candida_orthopsilosis	Candida_orthopsilosis	Candida orthopsilosis	90–125	Candida orthopsilosis	Candida	CUG-Ser1	Saccharomycetales	Saccharomycetes	Candida orthopsilosis	Candida	NCBI	https://figshare.com/articles/Tempo_and_mode_of_genome_evolution_in_the_budding_yeast_subphylum/5854753
838	Saccharomycotina	Candida_parapsilosis	Candida_parapsilosis	Candida parapsilosis	CDC 317	Candida parapsilosis	Candida	CUG-Ser1	Saccharomycetales	Saccharomycetes	Candida parapsilosis	Candida	Genolevures	https://figshare.com/articles/Tempo_and_mode_of_genome_evolution_in_the_budding_yeast_subphylum/5854754
839	Saccharomycotina	Candida_ponderosae	Candida_ponderosae	Candida ponderosae	NRRL YB-2307	Candida ponderosae	Candida	Phaffomycetaceae	Saccharomycetales	Saccharomycetes	Candida ponderosae	Candida	PPMG00000000	https://figshare.com/articles/Tempo_and_mode_of_genome_evolution_in_the_budding_yeast_subphylum/5854755
840	Saccharomycotina	Candida_restingae	Candida_restingae	Candida restingae	NRRL Y-27358	Candida restingae	Candida	CUG-Ser1	Saccharomycetales	Saccharomycetes	Candida restingae	Candida	PPJA00000000	https://figshare.com/articles/Tempo_and_mode_of_genome_evolution_in_the_budding_yeast_subphylum/5854756
841	Saccharomycotina	Candida_rhagii	Hyphopichia_rhagii	Candida rhagii	NRRL Y-2594	Candida rhagii	Candida	CUG-Ser1	Saccharomycetales	Saccharomycetes	Hyphopichia rhagii	Hyphopichia	PPNO00000000	https://figshare.com/articles/Tempo_and_mode_of_genome_evolution_in_the_budding_yeast_subphylum/5854757	Cell colored with yellow background denotes the discrepancy between NCBI and MycoBank
842	Saccharomycotina	Candida_schatavii	Candida_schatavii	Candida schatavii	NRRL Y-17078	Candida schatavii	Candida	CUG-Ser1	Saccharomycetales	Saccharomycetes	Candida schatavii	Candida	PPIY00000000	https://figshare.com/articles/Tempo_and_mode_of_genome_evolution_in_the_budding_yeast_subphylum/5854758
843	Saccharomycotina	Candida_sojae	Candida_sojae	Candida sojae	GF41	Candida sojae	Candida	CUG-Ser1	Saccharomycetales	Saccharomycetes	Candida sojae	Candida	NCBI	https://figshare.com/articles/Tempo_and_mode_of_genome_evolution_in_the_budding_yeast_subphylum/5854759
844	Saccharomycotina	Candida_sorboxylosa	Candida_sorboxylosa	Candida sorboxylosa	JCM 1536	Candida sorboxylosa	Candida	Pichiaceae	Saccharomycetales	Saccharomycetes	Candida sorboxylosa	Candida	GCA_001599115.1	https://figshare.com/articles/Tempo_and_mode_of_genome_evolution_in_the_budding_yeast_subphylum/5854760
845	Saccharomycotina	Candida_stellimalicola	Starmera_stellimalicola	Candida stellimalicola	NRRL Y-17912	Candida stellimalicola	Candida	Phaffomycetaceae	Saccharomycetales	Saccharomycetes	Starmera stellimalicola	Starmera	PPIC00000000	https://figshare.com/articles/Tempo_and_mode_of_genome_evolution_in_the_budding_yeast_subphylum/5854761	Cell colored with yellow background denotes the discrepancy between NCBI and MycoBank
846	Saccharomycotina	Candida_succiphila	Candida_succiphila	Candida succiphila	JCM 9445	Candida succiphila	Candida	Pichiaceae	Saccharomycetales	Saccharomycetes	Candida succiphila	Candida	GCA_001599255.1	https://figshare.com/articles/Tempo_and_mode_of_genome_evolution_in_the_budding_yeast_subphylum/5854762
847	Saccharomycotina	Candida_tammaniensis	Candida_tammaniensis	Candida tammaniensis	NRRL Y-8257	Candida tammaniensis	Candida	CUG-Ser1	Saccharomycetales	Saccharomycetes	Candida tammaniensis	Candida	PPOY00000000	https://figshare.com/articles/Tempo_and_mode_of_genome_evolution_in_the_budding_yeast_subphylum/5854763
848	Saccharomycotina	Candida_tropicalis	Candida_tropicalis	Candida tropicalis	MYA-3404	Candida tropicalis	Candida	CUG-Ser1	Saccharomycetales	Saccharomycetes	Candida tropicalis	Candida	NCBI	https://figshare.com/articles/Tempo_and_mode_of_genome_evolution_in_the_budding_yeast_subphylum/5854764
849	Saccharomycotina	Candida_vartiovaarae	Candida_vartiovaarae	Candida vartiovaarae	NRRL Y-6701	Candida vartiovaarae	Candida	Phaffomycetaceae	Saccharomycetales	Saccharomycetes	Candida vartiovaarae	Candida	PPNV00000000	https://figshare.com/articles/Tempo_and_mode_of_genome_evolution_in_the_budding_yeast_subphylum/5854765
850	Saccharomycotina	Candida_wancherniae	Candida_wancherniae	Candida wancherniae	NRRL Y-48709	Candida wancherniae	Candida	CUG-Ser1	Saccharomycetales	Saccharomycetes	Candida wancherniae	Candida	PPOZ00000000	https://figshare.com/articles/Tempo_and_mode_of_genome_evolution_in_the_budding_yeast_subphylum/5854766
851	Saccharomycotina	Cephaloascus_albidus	Cephaloascus_albidus	Cephaloascus albidus	NRRL Y-7343	Cephaloascus albidus	Cephaloascus	CUG-Ser1	Saccharomycetales	Saccharomycetes	Cephaloascus albidus	Cephaloascus	PPLM00000000	https://figshare.com/articles/Tempo_and_mode_of_genome_evolution_in_the_budding_yeast_subphylum/5854767
852	Saccharomycotina	Cephaloascus_fragrans	Cephaloascus_fragrans	Cephaloascus fragrans	NRRL Y-6742	Cephaloascus fragrans	Cephaloascus	CUG-Ser1	Saccharomycetales	Saccharomycetes	Cephaloascus fragrans	Cephaloascus	PPLN00000000	https://figshare.com/articles/Tempo_and_mode_of_genome_evolution_in_the_budding_yeast_subphylum/5854768
853	Saccharomycotina	Citeromyces_hawaiiensis	Citeromyces_hawaiiensis	Citeromyces hawaiiensis	NRRL Y-11581	Citeromyces hawaiiensis	Citeromyces	Pichiaceae	Saccharomycetales	Saccharomycetes	Citeromyces hawaiiensis	Citeromyces	PPLA00000000	https://figshare.com/articles/Tempo_and_mode_of_genome_evolution_in_the_budding_yeast_subphylum/5854769
854	Saccharomycotina	Citeromyces_matritensis	Citeromyces_matritensis	Citeromyces matritensis	NRRL Y-2407	Citeromyces matritensis	Citeromyces	Pichiaceae	Saccharomycetales	Saccharomycetes	Citeromyces matritensis	Citeromyces	PPHV00000000	https://figshare.com/articles/Tempo_and_mode_of_genome_evolution_in_the_budding_yeast_subphylum/5854770
855	Saccharomycotina	Citeromyces_siamensis	Citeromyces_siamensis	Citeromyces siamensis	NRRL Y-27975	Citeromyces siamensis	Citeromyces	Pichiaceae	Saccharomycetales	Saccharomycetes	Citeromyces siamensis	Citeromyces	PPLB00000000	https://figshare.com/articles/Tempo_and_mode_of_genome_evolution_in_the_budding_yeast_subphylum/5854771
856	Saccharomycotina	Clavispora_lusitaniae	Clavispora_lusitaniae	Clavispora lusitaniae	ATCC 42720	Clavispora lusitaniae	Clavispora	CUG-Ser1	Saccharomycetales	Saccharomycetes	Clavispora lusitaniae	Clavispora	NCBI	https://figshare.com/articles/Tempo_and_mode_of_genome_evolution_in_the_budding_yeast_subphylum/5854772
857	Saccharomycotina	Cyberlindnera_americana	Cyberlindnera_americana	Cyberlindnera americana	NRRL Y-2156	Cyberlindnera americana	Cyberlindnera	Phaffomycetaceae	Saccharomycetales	Saccharomycetes	Cyberlindnera americana	Cyberlindnera	PPOA00000000	https://figshare.com/articles/Tempo_and_mode_of_genome_evolution_in_the_budding_yeast_subphylum/5854773
858	Saccharomycotina	Cyberlindnera_fabianii	Cyberlindnera_fabianii	Cyberlindnera fabianii	JCM 3601	Cyberlindnera fabianii	Cyberlindnera	Phaffomycetaceae	Saccharomycetales	Saccharomycetes	Cyberlindnera fabianii	Cyberlindnera	GCA_001599195.1	https://figshare.com/articles/Tempo_and_mode_of_genome_evolution_in_the_budding_yeast_subphylum/5854774
859	Saccharomycotina	Cyberlindnera_jadinii	Cyberlindnera_jadinii	Cyberlindnera jadinii	NRRL Y-1542	Cyberlindnera jadinii	Cyberlindnera	Phaffomycetaceae	Saccharomycetales	Saccharomycetes	Cyberlindnera jadinii	Cyberlindnera	JGI	https://figshare.com/articles/Tempo_and_mode_of_genome_evolution_in_the_budding_yeast_subphylum/5854775
860	Saccharomycotina	Cyberlindnera_maclurae	Cyberlindnera_maclurae	Cyberlindnera maclurae	NRRL Y-5377	Cyberlindnera maclurae	Cyberlindnera	Phaffomycetaceae	Saccharomycetales	Saccharomycetes	Cyberlindnera maclurae	Cyberlindnera	PPNZ00000000	https://figshare.com/articles/Tempo_and_mode_of_genome_evolution_in_the_budding_yeast_subphylum/5854776
861	Saccharomycotina	Cyberlindnera_misumaiensis	Cyberlindnera_misumaiensis	Cyberlindnera misumaiensis	NRRL Y-17389	Cyberlindnera misumaiensis	Cyberlindnera	Phaffomycetaceae	Saccharomycetales	Saccharomycetes	Cyberlindnera misumaiensis	Cyberlindnera	PPLI00000000	https://figshare.com/articles/Tempo_and_mode_of_genome_evolution_in_the_budding_yeast_subphylum/5854777
862	Saccharomycotina	Cyberlindnera_mrakii	Cyberlindnera_mrakii	Cyberlindnera mrakii	NRRL Y-1364	Cyberlindnera mrakii	Cyberlindnera	Phaffomycetaceae	Saccharomycetales	Saccharomycetes	Cyberlindnera mrakii	Cyberlindnera	PPLH00000000	https://figshare.com/articles/Tempo_and_mode_of_genome_evolution_in_the_budding_yeast_subphylum/5854778
863	Saccharomycotina	Cyberlindnera_petersonii	Cyberlindnera_petersonii	Cyberlindnera petersonii	NRRL YB-3808	Cyberlindnera petersonii	Cyberlindnera	Phaffomycetaceae	Saccharomycetales	Saccharomycetes	Cyberlindnera petersonii	Cyberlindnera	PPMR00000000	https://figshare.com/articles/Tempo_and_mode_of_genome_evolution_in_the_budding_yeast_subphylum/5854779
864	Saccharomycotina	Cyberlindnera_saturnus	Cyberlindnera_saturnus	Cyberlindnera saturnus	NRRL Y-17396	Cyberlindnera saturnus	Cyberlindnera	Phaffomycetaceae	Saccharomycetales	Saccharomycetes	Cyberlindnera saturnus	Cyberlindnera	PPNR00000000	https://figshare.com/articles/Tempo_and_mode_of_genome_evolution_in_the_budding_yeast_subphylum/5854780
865	Saccharomycotina	Cyberlindnera_suaveolens	Cyberlindnera_suaveolens	Cyberlindnera suaveolens	NRRL Y-17391	Cyberlindnera suaveolens	Cyberlindnera	Phaffomycetaceae	Saccharomycetales	Saccharomycetes	Cyberlindnera suaveolens	Cyberlindnera	PPNS00000000	https://figshare.com/articles/Tempo_and_mode_of_genome_evolution_in_the_budding_yeast_subphylum/5854781
866	Saccharomycotina	Cyberlindnera_xylosilytica	Cyberlindnera_xylosilytica	Cyberlindnera xylosilytica	NRRL YB-2097	Cyberlindnera xylosilytica	Cyberlindnera	Phaffomycetaceae	Saccharomycetales	Saccharomycetes	Cyberlindnera xylosilytica	Cyberlindnera	PPNT00000000	https://figshare.com/articles/Tempo_and_mode_of_genome_evolution_in_the_budding_yeast_subphylum/5854782
867	Saccharomycotina	Danielozyma_ontarioensis	Danielozyma_ontarioensis	Danielozyma ontarioensis	NRRL YB-1246	Danielozyma ontarioensis	Danielozyma	CUG-Ser1	Saccharomycetales	Saccharomycetes	Danielozyma ontarioensis	Danielozyma	PPLF00000000	https://figshare.com/articles/Tempo_and_mode_of_genome_evolution_in_the_budding_yeast_subphylum/5854783
868	Saccharomycotina	Deakozyma_indianensis	Deakozyma_indianensis	Deakozyma indianensis	NRRL YB-1937	Deakozyma indianensis	Deakozyma	Dipodascaceae/Trichomonascaceae	Saccharomycetales	Saccharomycetes	Deakozyma indianensis	Deakozyma	PPLG00000000	https://figshare.com/articles/Tempo_and_mode_of_genome_evolution_in_the_budding_yeast_subphylum/5854784
869	Saccharomycotina	Debaryomyces_fabryi	Debaryomyces_fabryi	Debaryomyces fabryi	NRRL Y-17914	Debaryomyces fabryi	Debaryomyces	CUG-Ser1	Saccharomycetales	Saccharomycetes	Debaryomyces fabryi	Debaryomyces	PPOX00000000	https://figshare.com/articles/Tempo_and_mode_of_genome_evolution_in_the_budding_yeast_subphylum/5854785
870	Saccharomycotina	Debaryomyces_hansenii	Debaryomyces_hansenii	Debaryomyces hansenii	CBS 767	Debaryomyces hansenii	Debaryomyces	CUG-Ser1	Saccharomycetales	Saccharomycetes	Debaryomyces hansenii	Debaryomyces	Genolevures	https://figshare.com/articles/Tempo_and_mode_of_genome_evolution_in_the_budding_yeast_subphylum/5854786
871	Saccharomycotina	Debaryomyces_maramus	Debaryomyces_maramus	Debaryomyces maramus	NRRL Y-2171	Debaryomyces maramus	Debaryomyces	CUG-Ser1	Saccharomycetales	Saccharomycetes	Debaryomyces maramus	Debaryomyces	PPOS00000000	https://figshare.com/articles/Tempo_and_mode_of_genome_evolution_in_the_budding_yeast_subphylum/5854787
872	Saccharomycotina	Debaryomyces_nepalensis	Debaryomyces_nepalensis	Debaryomyces nepalensis	NRRL Y-7108	Debaryomyces nepalensis	Debaryomyces	CUG-Ser1	Saccharomycetales	Saccharomycetes	Debaryomyces nepalensis	Debaryomyces	PPOR00000000	https://figshare.com/articles/Tempo_and_mode_of_genome_evolution_in_the_budding_yeast_subphylum/5854788
873	Saccharomycotina	Debaryomyces_prosopidis	Debaryomyces_prosopidis	Debaryomyces prosopidis	NRRL Y-27369	Debaryomyces prosopidis	Debaryomyces	CUG-Ser1	Saccharomycetales	Saccharomycetes	Debaryomyces prosopidis	Debaryomyces	PPOQ00000000	https://figshare.com/articles/Tempo_and_mode_of_genome_evolution_in_the_budding_yeast_subphylum/5854789
874	Saccharomycotina	Debaryomyces_subglobosus	Debaryomyces_subglobosus	Debaryomyces subglobosus	NRRL Y-6666	Debaryomyces subglobosus	Debaryomyces	CUG-Ser1	Saccharomycetales	Saccharomycetes	Debaryomyces subglobosus	Debaryomyces	PPOW00000000	https://figshare.com/articles/Tempo_and_mode_of_genome_evolution_in_the_budding_yeast_subphylum/5854790
875	Saccharomycotina	Diddensiella_caesifluorescens	Diddensiella_caesifluorescens	Diddensiella caesifluorescens	NRRL Y-48781	Diddensiella caesifluorescens	Diddensiella	Dipodascaceae/Trichomonascaceae	Saccharomycetales	Saccharomycetes	Diddensiella caesifluorescens	Diddensiella	PPJD00000000	https://figshare.com/articles/Tempo_and_mode_of_genome_evolution_in_the_budding_yeast_subphylum/5854791
876	Saccharomycotina	Dipodascus_albidus	Dipodascus_albidus	Dipodascus albidus	NRRL Y-12859	Dipodascus albidus	Dipodascus	Dipodascaceae/Trichomonascaceae	Saccharomycetales	Saccharomycetes	Dipodascus albidus	Dipodascus	PPJE00000000	https://figshare.com/articles/Tempo_and_mode_of_genome_evolution_in_the_budding_yeast_subphylum/5854792
877	Saccharomycotina	Dipodascus_geniculatus	Dipodascus_geniculatus	Dipodascus geniculatus	NRRL Y-17628	Dipodascus geniculatus	Dipodascus	Dipodascaceae/Trichomonascaceae	Saccharomycetales	Saccharomycetes	Dipodascus geniculatus	Dipodascus	PPOV00000000	https://figshare.com/articles/Tempo_and_mode_of_genome_evolution_in_the_budding_yeast_subphylum/5854793
878	Saccharomycotina	Eremothecium_coryli	Eremothecium_coryli	Eremothecium coryli	CBS 5749	Eremothecium coryli	Eremothecium	Saccharomycetaceae	Saccharomycetales	Saccharomycetes	Eremothecium coryli	Eremothecium	NCBI	https://figshare.com/articles/Tempo_and_mode_of_genome_evolution_in_the_budding_yeast_subphylum/5854794
879	Saccharomycotina	Eremothecium_cymbalariae	Eremothecium_cymbalariae	Eremothecium cymbalariae	DBVPG 7215	Eremothecium cymbalariae	Eremothecium	Saccharomycetaceae	Saccharomycetales	Saccharomycetes	Eremothecium cymbalariae	Eremothecium	NCBI	https://figshare.com/articles/Tempo_and_mode_of_genome_evolution_in_the_budding_yeast_subphylum/5854795
880	Saccharomycotina	Eremothecium_gossypii	Eremothecium_gossypii	Eremothecium gossypii	ATCC 10895	Eremothecium gossypii	Eremothecium	Saccharomycetaceae	Saccharomycetales	Saccharomycetes	Eremothecium gossypii	Eremothecium	Genolevures	https://figshare.com/articles/Tempo_and_mode_of_genome_evolution_in_the_budding_yeast_subphylum/5854796
881	Saccharomycotina	Eremothecium_sinecaudum	Eremothecium_sinecaudum	Eremothecium sinecaudum	ATCC 58844	Eremothecium sinecaudum	Eremothecium	Saccharomycetaceae	Saccharomycetales	Saccharomycetes	Eremothecium sinecaudum	Eremothecium	NCBI	https://figshare.com/articles/Tempo_and_mode_of_genome_evolution_in_the_budding_yeast_subphylum/5854797
882	Saccharomycotina	Geotrichum_candidum	Galactomyces_candidus	Geotrichum candidum	CLIB 918	Geotrichum candidum	Geotrichum	Dipodascaceae/Trichomonascaceae	Saccharomycetales	Saccharomycetes	Galactomyces candidus	Galactomyces	NCBI	https://figshare.com/articles/Tempo_and_mode_of_genome_evolution_in_the_budding_yeast_subphylum/5854798	Cell colored with yellow background denotes the discrepancy between NCBI and MycoBank
883	Saccharomycotina	Groenewaldozyma_salmanticensis	Groenewaldozyma_salmanticensis	Groenewaldozyma salmanticensis	NRRL Y-17090	Groenewaldozyma salmanticensis	Groenewaldozyma	Dipodascaceae/Trichomonascaceae	Saccharomycetales	Saccharomycetes	Groenewaldozyma salmanticensis	Groenewaldozyma	PPNW00000000	https://figshare.com/articles/Tempo_and_mode_of_genome_evolution_in_the_budding_yeast_subphylum/5854799
884	Saccharomycotina	Hanseniaspora_clermontiae	Hanseniaspora_clermontiae	Hanseniaspora clermontiae	NRRL Y-27515	Hanseniaspora clermontiae	Hanseniaspora	Saccharomycodaceae	Saccharomycetales	Saccharomycetes	Hanseniaspora clermontiae	Hanseniaspora	PPLD00000000	https://figshare.com/articles/Tempo_and_mode_of_genome_evolution_in_the_budding_yeast_subphylum/5854800
885	Saccharomycotina	Hanseniaspora_osmophila	Hanseniaspora_osmophila	Hanseniaspora osmophila	NRRL Y-1613	Hanseniaspora osmophila	Hanseniaspora	Saccharomycodaceae	Saccharomycetales	Saccharomycetes	Hanseniaspora osmophila	Hanseniaspora	PPLC00000000	https://figshare.com/articles/Tempo_and_mode_of_genome_evolution_in_the_budding_yeast_subphylum/5854801
886	Saccharomycotina	Hanseniaspora_pseudoguilliermondii	Hanseniaspora_pseudoguilliermondii	Hanseniaspora pseudoguilliermondii	NRRL Y-63756	Hanseniaspora pseudoguilliermondii	Hanseniaspora	Saccharomycodaceae	Saccharomycetales	Saccharomycetes	Hanseniaspora pseudoguilliermondii	Hanseniaspora	PPNX00000000	https://figshare.com/articles/Tempo_and_mode_of_genome_evolution_in_the_budding_yeast_subphylum/5854802
887	Saccharomycotina	Hanseniaspora_singularis	Hanseniaspora_singularis	Hanseniaspora singularis	NRRL Y-63757	Hanseniaspora singularis	Hanseniaspora	Saccharomycodaceae	Saccharomycetales	Saccharomycetes	Hanseniaspora singularis	Hanseniaspora	PPNY00000000	https://figshare.com/articles/Tempo_and_mode_of_genome_evolution_in_the_budding_yeast_subphylum/5854803
888	Saccharomycotina	Hanseniaspora_uvarum	Hanseniaspora_uvarum	Hanseniaspora uvarum	DSMZ 2768	Hanseniaspora uvarum	Hanseniaspora	Saccharomycodaceae	Saccharomycetales	Saccharomycetes	Hanseniaspora uvarum	Hanseniaspora	NCBI	https://figshare.com/articles/Tempo_and_mode_of_genome_evolution_in_the_budding_yeast_subphylum/5854804
889	Saccharomycotina	Hanseniaspora_valbyensis	Hanseniaspora_valbyensis	Hanseniaspora valbyensis	NRRL Y-1626	Hanseniaspora valbyensis	Hanseniaspora	Saccharomycodaceae	Saccharomycetales	Saccharomycetes	Hanseniaspora valbyensis	Hanseniaspora	JGI	https://figshare.com/articles/Tempo_and_mode_of_genome_evolution_in_the_budding_yeast_subphylum/5854805
890	Saccharomycotina	Hanseniaspora_vineae	Hanseniaspora_vineae	Hanseniaspora vineae	T02/19AF	Hanseniaspora vineae	Hanseniaspora	Saccharomycodaceae	Saccharomycetales	Saccharomycetes	Hanseniaspora vineae	Hanseniaspora	JGI	https://figshare.com/articles/Tempo_and_mode_of_genome_evolution_in_the_budding_yeast_subphylum/5854806
891	Saccharomycotina	Hyphopichia_burtonii	Hyphopichia_burtonii	Hyphopichia burtonii	NRRL Y-1933	Hyphopichia burtonii	Hyphopichia	CUG-Ser1	Saccharomycetales	Saccharomycetes	Hyphopichia burtonii	Hyphopichia	JGI	https://figshare.com/articles/Tempo_and_mode_of_genome_evolution_in_the_budding_yeast_subphylum/5854807
892	Saccharomycotina	Hyphopichia_heimii	Hyphopichia_heimii	Hyphopichia heimii	NRRL Y-7502	Hyphopichia heimii	Hyphopichia	CUG-Ser1	Saccharomycetales	Saccharomycetes	Hyphopichia heimii	Hyphopichia	PPMQ00000000	https://figshare.com/articles/Tempo_and_mode_of_genome_evolution_in_the_budding_yeast_subphylum/5854808
893	Saccharomycotina	Hyphopichia_homilentoma	Hyphopichia_homilentoma	Hyphopichia homilentoma	JCM 1507	Hyphopichia homilentoma	Hyphopichia	CUG-Ser1	Saccharomycetales	Saccharomycetes	Hyphopichia homilentoma	Hyphopichia	GCA_001599095.1	https://figshare.com/articles/Tempo_and_mode_of_genome_evolution_in_the_budding_yeast_subphylum/5854809
894	Saccharomycotina	Kazachstania_aerobia	Kazachstania_aerobia	Kazachstania aerobia	NRRL Y-27976	Kazachstania aerobia	Kazachstania	Saccharomycetaceae	Saccharomycetales	Saccharomycetes	Kazachstania aerobia	Kazachstania	PPOI00000000	https://figshare.com/articles/Tempo_and_mode_of_genome_evolution_in_the_budding_yeast_subphylum/5854810
895	Saccharomycotina	Kazachstania_africana	Kazachstania_africana	Kazachstania africana	CBS 2517	Kazachstania africana	Kazachstania	Saccharomycetaceae	Saccharomycetales	Saccharomycetes	Kazachstania africana	Kazachstania	JGI	https://figshare.com/articles/Tempo_and_mode_of_genome_evolution_in_the_budding_yeast_subphylum/5854811
896	Saccharomycotina	Kazachstania_bromeliacearum	Kazachstania_bromeliacearum	Kazachstania bromeliacearum	NRRL Y-48836	Kazachstania bromeliacearum	Kazachstania	Saccharomycetaceae	Saccharomycetales	Saccharomycetes	Kazachstania bromeliacearum	Kazachstania	PPOP00000000	https://figshare.com/articles/Tempo_and_mode_of_genome_evolution_in_the_budding_yeast_subphylum/5854812
897	Saccharomycotina	Kazachstania_intestinalis	Kazachstania_intestinalis	Kazachstania intestinalis	NRRL Y-48847	Kazachstania intestinalis	Kazachstania	Saccharomycetaceae	Saccharomycetales	Saccharomycetes	Kazachstania intestinalis	Kazachstania	PPOJ00000000	https://figshare.com/articles/Tempo_and_mode_of_genome_evolution_in_the_budding_yeast_subphylum/5854813
898	Saccharomycotina	Kazachstania_kunashirensis	Kazachstania_kunashirensis	Kazachstania kunashirensis	NRRL Y-27209	Kazachstania kunashirensis	Kazachstania	Saccharomycetaceae	Saccharomycetales	Saccharomycetes	Kazachstania kunashirensis	Kazachstania	PPOH00000000	https://figshare.com/articles/Tempo_and_mode_of_genome_evolution_in_the_budding_yeast_subphylum/5854814
899	Saccharomycotina	Kazachstania_martiniae	Kazachstania_martiniae	Kazachstania martiniae	NRRL Y-409	Kazachstania martiniae	Kazachstania	Saccharomycetaceae	Saccharomycetales	Saccharomycetes	Kazachstania martiniae	Kazachstania	PPOM00000000	https://figshare.com/articles/Tempo_and_mode_of_genome_evolution_in_the_budding_yeast_subphylum/5854815
900	Saccharomycotina	Kazachstania_naganishii	Kazachstania_naganishii	Kazachstania naganishii	CBS 8797	Kazachstania naganishii	Kazachstania	Saccharomycetaceae	Saccharomycetales	Saccharomycetes	Kazachstania naganishii	Kazachstania	Genolevures	https://figshare.com/articles/Tempo_and_mode_of_genome_evolution_in_the_budding_yeast_subphylum/5854816
901	Saccharomycotina	Kazachstania_rosinii	Kazachstania_rosinii	Kazachstania rosinii	NRRL Y-17919	Kazachstania rosinii	Kazachstania	Saccharomycetaceae	Saccharomycetales	Saccharomycetes	Kazachstania rosinii	Kazachstania	PPOD00000000	https://figshare.com/articles/Tempo_and_mode_of_genome_evolution_in_the_budding_yeast_subphylum/5854817
902	Saccharomycotina	Kazachstania_siamensis	Kazachstania_siamensis	Kazachstania siamensis	NRRL Y-48842	Kazachstania siamensis	Kazachstania	Saccharomycetaceae	Saccharomycetales	Saccharomycetes	Kazachstania siamensis	Kazachstania	PPOL00000000	https://figshare.com/articles/Tempo_and_mode_of_genome_evolution_in_the_budding_yeast_subphylum/5854818
903	Saccharomycotina	Kazachstania_solicola	Kazachstania_solicola	Kazachstania solicola	NRRL Y-27207	Kazachstania solicola	Kazachstania	Saccharomycetaceae	Saccharomycetales	Saccharomycetes	Kazachstania solicola	Kazachstania	PPOG00000000	https://figshare.com/articles/Tempo_and_mode_of_genome_evolution_in_the_budding_yeast_subphylum/5854819
904	Saccharomycotina	Kazachstania_spencerorum	Kazachstania_spencerorum	Kazachstania spencerorum	NRRL Y-17920	Kazachstania spencerorum	Kazachstania	Saccharomycetaceae	Saccharomycetales	Saccharomycetes	Kazachstania spencerorum	Kazachstania	PPOE00000000	https://figshare.com/articles/Tempo_and_mode_of_genome_evolution_in_the_budding_yeast_subphylum/5854820
905	Saccharomycotina	Kazachstania_taianensis	Kazachstania_taianensis	Kazachstania taianensis	NRRL Y-48846	Kazachstania taianensis	Kazachstania	Saccharomycetaceae	Saccharomycetales	Saccharomycetes	Kazachstania taianensis	Kazachstania	PPOK00000000	https://figshare.com/articles/Tempo_and_mode_of_genome_evolution_in_the_budding_yeast_subphylum/5854821
906	Saccharomycotina	Kazachstania_transvaalensis	Kazachstania_transvaalensis	Kazachstania transvaalensis	NRRL Y-17245	Kazachstania transvaalensis	Kazachstania	Saccharomycetaceae	Saccharomycetales	Saccharomycetes	Kazachstania transvaalensis	Kazachstania	PPXN00000000	https://figshare.com/articles/Tempo_and_mode_of_genome_evolution_in_the_budding_yeast_subphylum/5854822
907	Saccharomycotina	Kazachstania_turicensis	Kazachstania_turicensis	Kazachstania turicensis	NRRL Y-48834	Kazachstania turicensis	Kazachstania	Saccharomycetaceae	Saccharomycetales	Saccharomycetes	Kazachstania turicensis	Kazachstania	PPOO00000000	https://figshare.com/articles/Tempo_and_mode_of_genome_evolution_in_the_budding_yeast_subphylum/5854823
908	Saccharomycotina	Kazachstania_unispora	Kazachstania_unispora	Kazachstania unispora	NRRL Y-1556	Kazachstania unispora	Kazachstania	Saccharomycetaceae	Saccharomycetales	Saccharomycetes	Kazachstania unispora	Kazachstania	PPON00000000	https://figshare.com/articles/Tempo_and_mode_of_genome_evolution_in_the_budding_yeast_subphylum/5854824
909	Saccharomycotina	Kazachstania_viticola	Kazachstania_viticola	Kazachstania viticola	NRRL Y-27206	Kazachstania viticola	Kazachstania	Saccharomycetaceae	Saccharomycetales	Saccharomycetes	Kazachstania viticola	Kazachstania	PPOF00000000	https://figshare.com/articles/Tempo_and_mode_of_genome_evolution_in_the_budding_yeast_subphylum/5854825
910	Saccharomycotina	Kazachstania_yakushimaensis	Kazachstania_yakushimaensis	Kazachstania yakushimaensis	NRRL Y-48837	Kazachstania yakushimaensis	Kazachstania	Saccharomycetaceae	Saccharomycetales	Saccharomycetes	Kazachstania yakushimaensis	Kazachstania	PPOC00000000	https://figshare.com/articles/Tempo_and_mode_of_genome_evolution_in_the_budding_yeast_subphylum/5854826
911	Saccharomycotina	Kloeckera_hatyaiensis	Hanseniaspora_hatyaiensis	Hanseniaspora hatyaiensis	NRRL Y-63760	Hanseniaspora hatyaiensis	Hanseniaspora	Saccharomycodaceae	Saccharomycetales	Saccharomycetes	Kloeckera hatyaiensis	Kloeckera	PPNQ00000000	https://figshare.com/articles/Tempo_and_mode_of_genome_evolution_in_the_budding_yeast_subphylum/5854827
912	Saccharomycotina	Kluyveromyces_aestuarii	Kluyveromyces_aestuarii	Kluyveromyces aestuarii	NRRL YB-4510	Kluyveromyces aestuarii	Kluyveromyces	Saccharomycetaceae	Saccharomycetales	Saccharomycetes	Kluyveromyces aestuarii	Kluyveromyces	PPJO00000000	https://figshare.com/articles/Tempo_and_mode_of_genome_evolution_in_the_budding_yeast_subphylum/5854828
913	Saccharomycotina	Kluyveromyces_dobzhanskii	Kluyveromyces_dobzhanskii	Kluyveromyces dobzhanskii	NRRL Y-1974	Kluyveromyces dobzhanskii	Kluyveromyces	Saccharomycetaceae	Saccharomycetales	Saccharomycetes	Kluyveromyces dobzhanskii	Kluyveromyces	PPJP00000000	https://figshare.com/articles/Tempo_and_mode_of_genome_evolution_in_the_budding_yeast_subphylum/5854829
914	Saccharomycotina	Kluyveromyces_lactis	Kluyveromyces_lactis	Kluyveromyces lactis	CBS 2359	Kluyveromyces lactis	Kluyveromyces	Saccharomycetaceae	Saccharomycetales	Saccharomycetes	Kluyveromyces lactis	Kluyveromyces	Genolevures	https://figshare.com/articles/Tempo_and_mode_of_genome_evolution_in_the_budding_yeast_subphylum/5854830
915	Saccharomycotina	Kluyveromyces_marxianus	Kluyveromyces_marxianus	Kluyveromyces marxianus	DMB1	Kluyveromyces marxianus	Kluyveromyces	Saccharomycetaceae	Saccharomycetales	Saccharomycetes	Kluyveromyces marxianus	Kluyveromyces	NCBI	https://figshare.com/articles/Tempo_and_mode_of_genome_evolution_in_the_budding_yeast_subphylum/5854831
916	Saccharomycotina	Kodamaea_laetipori	Kodamaea_laetipori	Kodamaea laetipori	NRRL Y-27713	Kodamaea laetipori	Kodamaea	CUG-Ser1	Saccharomycetales	Saccharomycetes	Kodamaea laetipori	Kodamaea	PPJF00000000	https://figshare.com/articles/Tempo_and_mode_of_genome_evolution_in_the_budding_yeast_subphylum/5854832
917	Saccharomycotina	Kodamaea_ohmeri	Kodamaea_ohmeri	Kodamaea ohmeri	NRRL Y-1932	Kodamaea ohmeri	Kodamaea	CUG-Ser1	Saccharomycetales	Saccharomycetes	Kodamaea ohmeri	Kodamaea	PPNN00000000	https://figshare.com/articles/Tempo_and_mode_of_genome_evolution_in_the_budding_yeast_subphylum/5854833
918	Saccharomycotina	Komagataella_pastoris	Komagataella_phaffii	Komagataella phaffii	GS115	Komagataella phaffii	Komagataella	Pichiaceae	Saccharomycetales	Saccharomycetes	Komagataella phaffii	Komagataella	NCBI	https://figshare.com/articles/Tempo_and_mode_of_genome_evolution_in_the_budding_yeast_subphylum/5854834
919	Saccharomycotina	Komagataella_populi	Komagataella_populi	Komagataella populi	NRRL YB-455	Komagataella populi	Komagataella	Pichiaceae	Saccharomycetales	Saccharomycetes	Komagataella populi	Komagataella	PPIA00000000	https://figshare.com/articles/Tempo_and_mode_of_genome_evolution_in_the_budding_yeast_subphylum/5854835
920	Saccharomycotina	Komagataella_pseudopastoris	Komagataella_pseudopastoris	Komagataella pseudopastoris	NRRL Y-27603	Komagataella pseudopastoris	Komagataella	Pichiaceae	Saccharomycetales	Saccharomycetes	Komagataella pseudopastoris	Komagataella	PPKX00000000	https://figshare.com/articles/Tempo_and_mode_of_genome_evolution_in_the_budding_yeast_subphylum/5854836
921	Saccharomycotina	Kregervanrija_delftensis	Kregervanrija_delftensis	Kregervanrija delftensis	NRRL Y-7119	Kregervanrija delftensis	Kregervanrija	Pichiaceae	Saccharomycetales	Saccharomycetes	Kregervanrija delftensis	Kregervanrija	PPNL00000000	https://figshare.com/articles/Tempo_and_mode_of_genome_evolution_in_the_budding_yeast_subphylum/5854837
922	Saccharomycotina	Kregervanrija_fluxuum	Kregervanrija_fluxuum	Kregervanrija fluxuum	NRRL YB-4273	Kregervanrija fluxuum	Kregervanrija	Pichiaceae	Saccharomycetales	Saccharomycetes	Kregervanrija fluxuum	Kregervanrija	PPNM00000000	https://figshare.com/articles/Tempo_and_mode_of_genome_evolution_in_the_budding_yeast_subphylum/5854838
923	Saccharomycotina	Kuraishia_capsulata	Kuraishia_capsulata	Kuraishia capsulata	CBS 1993	Kuraishia capsulata	Kuraishia	Pichiaceae	Saccharomycetales	Saccharomycetes	Kuraishia capsulata	Kuraishia	Genolevures	https://figshare.com/articles/Tempo_and_mode_of_genome_evolution_in_the_budding_yeast_subphylum/5854839
924	Saccharomycotina	Kuraishia_molischiana	Kuraishia_molischiana	Kuraishia molischiana	NRRL Y-27899	Kuraishia molischiana	Kuraishia	Pichiaceae	Saccharomycetales	Saccharomycetes	Kuraishia molischiana	Kuraishia	PPKW00000000	https://figshare.com/articles/Tempo_and_mode_of_genome_evolution_in_the_budding_yeast_subphylum/5854840
925	Saccharomycotina	Kuraishia_ogatae	Kuraishia_ogatae	Kuraishia ogatae	NRRL Y-48474	Kuraishia ogatae	Kuraishia	Pichiaceae	Saccharomycetales	Saccharomycetes	Kuraishia ogatae	Kuraishia	PPKV00000000	https://figshare.com/articles/Tempo_and_mode_of_genome_evolution_in_the_budding_yeast_subphylum/5854841
926	Saccharomycotina	Kurtzmaniella_cleridarum	Kurtzmaniella_cleridarum	Kurtzmaniella cleridarum	NRRL Y-48386	Kurtzmaniella cleridarum	Kurtzmaniella	CUG-Ser1	Saccharomycetales	Saccharomycetes	Kurtzmaniella cleridarum	Kurtzmaniella	PPNG00000000	https://figshare.com/articles/Tempo_and_mode_of_genome_evolution_in_the_budding_yeast_subphylum/5854842
927	Saccharomycotina	Lachancea_cidri	Lachancea_cidri	Lachancea cidri	CBS 2950	Lachancea cidri	Lachancea	Saccharomycetaceae	Saccharomycetales	Saccharomycetes	Lachancea cidri	Lachancea	Genolevures	https://figshare.com/articles/Tempo_and_mode_of_genome_evolution_in_the_budding_yeast_subphylum/5854843
928	Saccharomycotina	Lachancea_dasiensis	Lachancea_dasiensis	Lachancea dasiensis	CBS 10888	Lachancea dasiensis	Lachancea	Saccharomycetaceae	Saccharomycetales	Saccharomycetes	Lachancea dasiensis	Lachancea	Genolevures	https://figshare.com/articles/Tempo_and_mode_of_genome_evolution_in_the_budding_yeast_subphylum/5854844
929	Saccharomycotina	Lachancea_fantastica_nom_nud	Lachancea_fantastica_nom_nud	Lachancea fantastica nom. nud.	CBS 6924	Lachancea fantastica nom. nud.	Lachancea	Saccharomycetaceae	Saccharomycetales	Saccharomycetes	Lachancea fantastica nom. nud.	Lachancea	Genolevures	https://figshare.com/articles/Tempo_and_mode_of_genome_evolution_in_the_budding_yeast_subphylum/5854845
930	Saccharomycotina	Lachancea_fermentati	Lachancea_fermentati	Lachancea fermentati	CBS 6772	Lachancea fermentati	Lachancea	Saccharomycetaceae	Saccharomycetales	Saccharomycetes	Lachancea fermentati	Lachancea	Genolevures	https://figshare.com/articles/Tempo_and_mode_of_genome_evolution_in_the_budding_yeast_subphylum/5854846
931	Saccharomycotina	Lachancea_kluyveri	Lachancea_kluyveri	Lachancea kluyveri	CBS 3082	Lachancea kluyveri	Lachancea	Saccharomycetaceae	Saccharomycetales	Saccharomycetes	Lachancea kluyveri	Lachancea	Genolevures	https://figshare.com/articles/Tempo_and_mode_of_genome_evolution_in_the_budding_yeast_subphylum/5854847
932	Saccharomycotina	Lachancea_lanzarotensis	Lachancea_lanzarotensis	Lachancea lanzarotensis	CBS 12615	Lachancea lanzarotensis	Lachancea	Saccharomycetaceae	Saccharomycetales	Saccharomycetes	Lachancea lanzarotensis	Lachancea	NCBI	https://figshare.com/articles/Tempo_and_mode_of_genome_evolution_in_the_budding_yeast_subphylum/5854848
933	Saccharomycotina	Lachancea_meyersii	Lachancea_meyersii	Lachancea meyersii	CBS 8951	Lachancea meyersii	Lachancea	Saccharomycetaceae	Saccharomycetales	Saccharomycetes	Lachancea meyersii	Lachancea	Genolevures	https://figshare.com/articles/Tempo_and_mode_of_genome_evolution_in_the_budding_yeast_subphylum/5854849
934	Saccharomycotina	Lachancea_mirantina	Lachancea_mirantina	Lachancea mirantina	CBS 11717	Lachancea mirantina	Lachancea	Saccharomycetaceae	Saccharomycetales	Saccharomycetes	Lachancea mirantina	Lachancea	Genolevures	https://figshare.com/articles/Tempo_and_mode_of_genome_evolution_in_the_budding_yeast_subphylum/5854850
935	Saccharomycotina	Lachancea_nothofagi	Lachancea_nothofagi	Lachancea nothofagi	CBS 11611	Lachancea nothofagi	Lachancea	Saccharomycetaceae	Saccharomycetales	Saccharomycetes	Lachancea nothofagi	Lachancea	Genolevures	https://figshare.com/articles/Tempo_and_mode_of_genome_evolution_in_the_budding_yeast_subphylum/5854851
936	Saccharomycotina	Lachancea_quebecensis	Lachancea_quebecensis	Lachancea quebecensis	LL2013_164	Lachancea quebecensis	Lachancea	Saccharomycetaceae	Saccharomycetales	Saccharomycetes	Lachancea quebecensis	Lachancea	Genolevures	https://figshare.com/articles/Tempo_and_mode_of_genome_evolution_in_the_budding_yeast_subphylum/5854852
937	Saccharomycotina	Lachancea_thermotolerans	Lachancea_thermotolerans	Lachancea thermotolerans	CBS 6340	Lachancea thermotolerans	Lachancea	Saccharomycetaceae	Saccharomycetales	Saccharomycetes	Lachancea thermotolerans	Lachancea	Genolevures	https://figshare.com/articles/Tempo_and_mode_of_genome_evolution_in_the_budding_yeast_subphylum/5854853
938	Saccharomycotina	Lachancea_waltii	Lachancea_waltii	Lachancea waltii	NCYC 2644	Lachancea waltii	Lachancea	Saccharomycetaceae	Saccharomycetales	Saccharomycetes	Lachancea waltii	Lachancea	NCBI	https://figshare.com/articles/Tempo_and_mode_of_genome_evolution_in_the_budding_yeast_subphylum/5854854
939	Saccharomycotina	Lipomyces_arxii	Lipomyces_arxii	Lipomyces arxii	NRRL Y-17921	Lipomyces arxii	Lipomyces	Lipomycetaceae	Saccharomycetales	Saccharomycetes	Lipomyces arxii	Lipomyces	PPJT00000000	https://figshare.com/articles/Tempo_and_mode_of_genome_evolution_in_the_budding_yeast_subphylum/5854855
940	Saccharomycotina	Lipomyces_doorenjongii	Lipomyces_doorenjongii	Lipomyces doorenjongii	NRRL Y-27504	Lipomyces doorenjongii	Lipomyces	Lipomycetaceae	Saccharomycetales	Saccharomycetes	Lipomyces doorenjongii	Lipomyces	PPJU00000000	https://figshare.com/articles/Tempo_and_mode_of_genome_evolution_in_the_budding_yeast_subphylum/5854856
941	Saccharomycotina	Lipomyces_japonicus	Lipomyces_japonicus	Lipomyces japonicus	NRRL Y-17848	Lipomyces japonicus	Lipomyces	Lipomycetaceae	Saccharomycetales	Saccharomycetes	Lipomyces japonicus	Lipomyces	PPJV00000000	https://figshare.com/articles/Tempo_and_mode_of_genome_evolution_in_the_budding_yeast_subphylum/5854857
942	Saccharomycotina	Lipomyces_kononenkoae	Lipomyces_kononenkoae	Lipomyces kononenkoae	NRRL Y-11553	Lipomyces kononenkoae	Lipomyces	Lipomycetaceae	Saccharomycetales	Saccharomycetes	Lipomyces kononenkoae	Lipomyces	PPJW00000000	https://figshare.com/articles/Tempo_and_mode_of_genome_evolution_in_the_budding_yeast_subphylum/5854858
943	Saccharomycotina	Lipomyces_lipofer	Lipomyces_lipofer	Lipomyces lipofer	NRRL Y-11555	Lipomyces lipofer	Lipomyces	Lipomycetaceae	Saccharomycetales	Saccharomycetes	Lipomyces lipofer	Lipomyces	PPJX00000000	https://figshare.com/articles/Tempo_and_mode_of_genome_evolution_in_the_budding_yeast_subphylum/5854859
944	Saccharomycotina	Lipomyces_mesembrius	Lipomyces_mesembrius	Lipomyces mesembrius	NRRL Y-27506	Lipomyces mesembrius	Lipomyces	Lipomycetaceae	Saccharomycetales	Saccharomycetes	Lipomyces mesembrius	Lipomyces	PPJS00000000	https://figshare.com/articles/Tempo_and_mode_of_genome_evolution_in_the_budding_yeast_subphylum/5854860
945	Saccharomycotina	Lipomyces_oligophaga	Lipomyces_oligophaga	Lipomyces oligophaga	NRRL Y-17247	Lipomyces oligophaga	Lipomyces	Lipomycetaceae	Saccharomycetales	Saccharomycetes	Lipomyces oligophaga	Lipomyces	PPJR00000000	https://figshare.com/articles/Tempo_and_mode_of_genome_evolution_in_the_budding_yeast_subphylum/5854861
946	Saccharomycotina	Lipomyces_starkeyi	Lipomyces_starkeyi	Lipomyces starkeyi	NRRL Y-11557	Lipomyces starkeyi	Lipomyces	Lipomycetaceae	Saccharomycetales	Saccharomycetes	Lipomyces starkeyi	Lipomyces	JGI	https://figshare.com/articles/Tempo_and_mode_of_genome_evolution_in_the_budding_yeast_subphylum/5854862
947	Saccharomycotina	Lipomyces_suomiensis	Lipomyces_suomiensis	Lipomyces suomiensis	NRRL Y-17356	Lipomyces suomiensis	Lipomyces	Lipomycetaceae	Saccharomycetales	Saccharomycetes	Lipomyces suomiensis	Lipomyces	PPJQ00000000	https://figshare.com/articles/Tempo_and_mode_of_genome_evolution_in_the_budding_yeast_subphylum/5854863
948	Saccharomycotina	Lodderomyces_elongisporus	Lodderomyces_elongisporus	Lodderomyces elongisporus	CBS 2605	Lodderomyces elongisporus	Lodderomyces	CUG-Ser1	Saccharomycetales	Saccharomycetes	Lodderomyces elongisporus	Lodderomyces	NCBI	https://figshare.com/articles/Tempo_and_mode_of_genome_evolution_in_the_budding_yeast_subphylum/5854864
949	Saccharomycotina	Magnusiomyces_tetraspermus	Magnusiomyces_tetraspermus	Magnusiomyces tetraspermus	NRRL Y-7288	Magnusiomyces tetraspermus	Magnusiomyces	Dipodascaceae/Trichomonascaceae	Saccharomycetales	Saccharomycetes	Magnusiomyces tetraspermus	Magnusiomyces	PPOU00000000	https://figshare.com/articles/Tempo_and_mode_of_genome_evolution_in_the_budding_yeast_subphylum/5854865
950	Saccharomycotina	Martiniozyma_abiesophila	Martiniozyma_abiesophila	Martiniozyma abiesophila	NRRL Y-11514	Martiniozyma abiesophila	Martiniozyma	Pichiaceae	Saccharomycetales	Saccharomycetes	Martiniozyma abiesophila	Martiniozyma	PPIT00000000	https://figshare.com/articles/Tempo_and_mode_of_genome_evolution_in_the_budding_yeast_subphylum/5854866
951	Saccharomycotina	Metschnikowia_aberdeeniae	Metschnikowia_aberdeeniae	Metschnikowia aberdeeniae	SUB 05-213.1	Metschnikowia aberdeeniae	Metschnikowia	CUG-Ser1	Saccharomycetales	Saccharomycetes	Metschnikowia aberdeeniae	Metschnikowia	NCBI	https://figshare.com/articles/Tempo_and_mode_of_genome_evolution_in_the_budding_yeast_subphylum/5854867
952	Saccharomycotina	Metschnikowia_arizonensis	Metschnikowia_arizonensis	Metschnikowia arizonensis	UWOPS 99-103.4	Metschnikowia arizonensis	Metschnikowia	CUG-Ser1	Saccharomycetales	Saccharomycetes	Metschnikowia arizonensis	Metschnikowia	NCBI	https://figshare.com/articles/Tempo_and_mode_of_genome_evolution_in_the_budding_yeast_subphylum/5854868
953	Saccharomycotina	Metschnikowia_bicuspidata_var._bicuspidata	Metschnikowia_bicuspidata_var._bicuspidata	Metschnikowia bicuspidata var. bicuspidata	NRRL YB-4993	Metschnikowia bicuspidata var. bicuspidata	Metschnikowia	CUG-Ser1	Saccharomycetales	Saccharomycetes	Metschnikowia bicuspidata var. bicuspidata	Metschnikowia	JGI	https://figshare.com/articles/Tempo_and_mode_of_genome_evolution_in_the_budding_yeast_subphylum/5854869
954	Saccharomycotina	Metschnikowia_borealis	Metschnikowia_borealis	Metschnikowia borealis	SUB 99-207.1	Metschnikowia borealis	Metschnikowia	CUG-Ser1	Saccharomycetales	Saccharomycetes	Metschnikowia borealis	Metschnikowia	NCBI	https://figshare.com/articles/Tempo_and_mode_of_genome_evolution_in_the_budding_yeast_subphylum/5854870
955	Saccharomycotina	Metschnikowia_bowlesiae	Metschnikowia_bowlesiae	Metschnikowia bowlesiae	UWOPS 12-619.1	Metschnikowia bowlesiae	Metschnikowia	CUG-Ser1	Saccharomycetales	Saccharomycetes	Metschnikowia bowlesiae	Metschnikowia	NCBI	https://figshare.com/articles/Tempo_and_mode_of_genome_evolution_in_the_budding_yeast_subphylum/5854871
956	Saccharomycotina	Metschnikowia_cerradonensis	Metschnikowia_cerradonensis	Metschnikowia cerradonensis	UFMG 03-T67.1	Metschnikowia cerradonensis	Metschnikowia	CUG-Ser1	Saccharomycetales	Saccharomycetes	Metschnikowia cerradonensis	Metschnikowia	NCBI	https://figshare.com/articles/Tempo_and_mode_of_genome_evolution_in_the_budding_yeast_subphylum/5854872
957	Saccharomycotina	Metschnikowia_continentalis	Metschnikowia_continentalis	Metschnikowia continentalis	UWOPS 95-402.1	Metschnikowia continentalis	Metschnikowia	CUG-Ser1	Saccharomycetales	Saccharomycetes	Metschnikowia continentalis	Metschnikowia	NCBI	https://figshare.com/articles/Tempo_and_mode_of_genome_evolution_in_the_budding_yeast_subphylum/5854873
958	Saccharomycotina	Metschnikowia_dekortorum	Metschnikowia_dekortorum	Metschnikowia dekortorum	UWOPS 01-142b3	Metschnikowia dekortorum	Metschnikowia	CUG-Ser1	Saccharomycetales	Saccharomycetes	Metschnikowia dekortorum	Metschnikowia	NCBI	https://figshare.com/articles/Tempo_and_mode_of_genome_evolution_in_the_budding_yeast_subphylum/5854874
959	Saccharomycotina	Metschnikowia_drakensbergensis	Metschnikowia_drakensbergensis	Metschnikowia drakensbergensis	EBD-CdVSA10-2A	Metschnikowia drakensbergensis	Metschnikowia	CUG-Ser1	Saccharomycetales	Saccharomycetes	Metschnikowia drakensbergensis	Metschnikowia	NCBI	https://figshare.com/articles/Tempo_and_mode_of_genome_evolution_in_the_budding_yeast_subphylum/5854875
960	Saccharomycotina	Metschnikowia_hamakuensis	Metschnikowia_hamakuensis	Metschnikowia hamakuensis	UWOPS 04-199.1	Metschnikowia hamakuensis	Metschnikowia	CUG-Ser1	Saccharomycetales	Saccharomycetes	Metschnikowia hamakuensis	Metschnikowia	NCBI	https://figshare.com/articles/Tempo_and_mode_of_genome_evolution_in_the_budding_yeast_subphylum/5854876
961	Saccharomycotina	Metschnikowia_hawaiiensis	Metschnikowia_hawaiiensis	Metschnikowia hawaiiensis	UWOPS 87-2203.2	Metschnikowia hawaiiensis	Metschnikowia	CUG-Ser1	Saccharomycetales	Saccharomycetes	Metschnikowia hawaiiensis	Metschnikowia	NCBI	https://figshare.com/articles/Tempo_and_mode_of_genome_evolution_in_the_budding_yeast_subphylum/5854877
962	Saccharomycotina	Metschnikowia_hibisci	Metschnikowia_hibisci	Metschnikowia hibisci	UWOPS 95-797.2	Metschnikowia hibisci	Metschnikowia	CUG-Ser1	Saccharomycetales	Saccharomycetes	Metschnikowia hibisci	Metschnikowia	NCBI	https://figshare.com/articles/Tempo_and_mode_of_genome_evolution_in_the_budding_yeast_subphylum/5854878
963	Saccharomycotina	Metschnikowia_ipomoeae	Metschnikowia_ipomoeae	Metschnikowia ipomoeae	UWOPS 99-324.1	Metschnikowia ipomoeae	Metschnikowia	CUG-Ser1	Saccharomycetales	Saccharomycetes	Metschnikowia ipomoeae	Metschnikowia	NCBI	https://figshare.com/articles/Tempo_and_mode_of_genome_evolution_in_the_budding_yeast_subphylum/5854879
964	Saccharomycotina	Metschnikowia_kamakouana	Metschnikowia_kamakouana	Metschnikowia kamakouana	UWOPS 04-112.5	Metschnikowia kamakouana	Metschnikowia	CUG-Ser1	Saccharomycetales	Saccharomycetes	Metschnikowia kamakouana	Metschnikowia	NCBI	https://figshare.com/articles/Tempo_and_mode_of_genome_evolution_in_the_budding_yeast_subphylum/5854880
965	Saccharomycotina	Metschnikowia_kipukae	Metschnikowia_kipukae	Metschnikowia kipukae	UWOPS 00-669.2	Metschnikowia kipukae	Metschnikowia	CUG-Ser1	Saccharomycetales	Saccharomycetes	Metschnikowia kipukae	Metschnikowia	NCBI	https://figshare.com/articles/Tempo_and_mode_of_genome_evolution_in_the_budding_yeast_subphylum/5854881
966	Saccharomycotina	Metschnikowia_lochheadii	Metschnikowia_lochheadii	Metschnikowia lochheadii	UWOPS 99-661.1	Metschnikowia lochheadii	Metschnikowia	CUG-Ser1	Saccharomycetales	Saccharomycetes	Metschnikowia lochheadii	Metschnikowia	NCBI	https://figshare.com/articles/Tempo_and_mode_of_genome_evolution_in_the_budding_yeast_subphylum/5854882
967	Saccharomycotina	Metschnikowia_matae_var._maris	Metschnikowia_matae_var._maris	Metschnikowia matae var. maris	UFMG-CM-Y397	Metschnikowia matae var. maris	Metschnikowia	CUG-Ser1	Saccharomycetales	Saccharomycetes	Metschnikowia matae var. maris	Metschnikowia	NCBI	https://figshare.com/articles/Tempo_and_mode_of_genome_evolution_in_the_budding_yeast_subphylum/5854883
968	Saccharomycotina	Metschnikowia_matae_var._matae	Metschnikowia_matae_var._matae	Metschnikowia matae var. matae	UFMG-CM-Y391	Metschnikowia matae var. matae	Metschnikowia	CUG-Ser1	Saccharomycetales	Saccharomycetes	Metschnikowia matae var. matae	Metschnikowia	NCBI	https://figshare.com/articles/Tempo_and_mode_of_genome_evolution_in_the_budding_yeast_subphylum/5854884
969	Saccharomycotina	Metschnikowia_mauinuiana	Metschnikowia_mauinuiana	Metschnikowia mauinuiana	UWOPS 04-190.1	Metschnikowia mauinuiana	Metschnikowia	CUG-Ser1	Saccharomycetales	Saccharomycetes	Metschnikowia mauinuiana	Metschnikowia	NCBI	https://figshare.com/articles/Tempo_and_mode_of_genome_evolution_in_the_budding_yeast_subphylum/5854885
970	Saccharomycotina	Metschnikowia_proteae	Metschnikowia_proteae	Metschnikowia proteae	EBD-T1Y1	Metschnikowia proteae	Metschnikowia	CUG-Ser1	Saccharomycetales	Saccharomycetes	Metschnikowia proteae	Metschnikowia	NCBI	https://figshare.com/articles/Tempo_and_mode_of_genome_evolution_in_the_budding_yeast_subphylum/5854886
971	Saccharomycotina	Metschnikowia_santaceciliae	Metschnikowia_santaceciliae	Metschnikowia santaceciliae	UWOPS 01-517a1	Metschnikowia santaceciliae	Metschnikowia	CUG-Ser1	Saccharomycetales	Saccharomycetes	Metschnikowia santaceciliae	Metschnikowia	NCBI	https://figshare.com/articles/Tempo_and_mode_of_genome_evolution_in_the_budding_yeast_subphylum/5854887
972	Saccharomycotina	Metschnikowia_shivogae	Metschnikowia_shivogae	Metschnikowia shivogae	UWOPS 04-310.1	Metschnikowia shivogae	Metschnikowia	CUG-Ser1	Saccharomycetales	Saccharomycetes	Metschnikowia shivogae	Metschnikowia	NCBI	https://figshare.com/articles/Tempo_and_mode_of_genome_evolution_in_the_budding_yeast_subphylum/5854888
973	Saccharomycotina	Metschnikowia_similis	Metschnikowia_similis	Metschnikowia similis	UWOPS 03-133.4	Metschnikowia similis	Metschnikowia	CUG-Ser1	Saccharomycetales	Saccharomycetes	Metschnikowia similis	Metschnikowia	NCBI	https://figshare.com/articles/Tempo_and_mode_of_genome_evolution_in_the_budding_yeast_subphylum/5854889
974	Saccharomycotina	Meyerozyma_caribbica	Meyerozyma_caribbica	Meyerozyma caribbica	NRRL Y-27274	Meyerozyma caribbica	Meyerozyma	CUG-Ser1	Saccharomycetales	Saccharomycetes	Meyerozyma caribbica	Meyerozyma	PPNE00000000	https://figshare.com/articles/Tempo_and_mode_of_genome_evolution_in_the_budding_yeast_subphylum/5854890
975	Saccharomycotina	Meyerozyma_guilliermondii	Meyerozyma_guilliermondii	Meyerozyma guilliermondii	ATCC 6260	Meyerozyma guilliermondii	Meyerozyma	CUG-Ser1	Saccharomycetales	Saccharomycetes	Meyerozyma guilliermondii	Meyerozyma	NCBI	https://figshare.com/articles/Tempo_and_mode_of_genome_evolution_in_the_budding_yeast_subphylum/5854891
976	Saccharomycotina	Middelhovenomyces_tepae	Middelhovenomyces_tepae	Middelhovenomyces tepae	NRRL Y-17670	Middelhovenomyces tepae	Middelhovenomyces	Dipodascaceae/Trichomonascaceae	Saccharomycetales	Saccharomycetes	Middelhovenomyces tepae	Middelhovenomyces	PPNF00000000	https://figshare.com/articles/Tempo_and_mode_of_genome_evolution_in_the_budding_yeast_subphylum/5854892
977	Saccharomycotina	Millerozyma_acaciae	Millerozyma_acaciae	Millerozyma acaciae	JCM 10732	Millerozyma acaciae	Millerozyma	CUG-Ser1	Saccharomycetales	Saccharomycetes	Millerozyma acaciae	Millerozyma	GCA_001600675.1	https://figshare.com/articles/Tempo_and_mode_of_genome_evolution_in_the_budding_yeast_subphylum/5854893
978	Saccharomycotina	Nadsonia_fulvescens_var._elongata	Nadsonia_fulvescens_var._elongata	Nadsonia fulvescens var. elongata	DSMZ 6958	Nadsonia fulvescens var. elongata	Nadsonia	Dipodascaceae/Trichomonascaceae	Saccharomycetales	Saccharomycetes	Nadsonia fulvescens var. elongata	Nadsonia	JGI	https://figshare.com/articles/Tempo_and_mode_of_genome_evolution_in_the_budding_yeast_subphylum/5854894
979	Saccharomycotina	Nadsonia_fulvescens_var._fulvescens	Nadsonia_fulvescens_var._fulvescens	Nadsonia fulvescens var. fulvescens	NRRL Y-12810	Nadsonia fulvescens var. fulvescens	Nadsonia	Dipodascaceae/Trichomonascaceae	Saccharomycetales	Saccharomycetes	Nadsonia fulvescens var. fulvescens	Nadsonia	PPIV00000000	https://figshare.com/articles/Tempo_and_mode_of_genome_evolution_in_the_budding_yeast_subphylum/5854895
980	Saccharomycotina	Nakaseomyces_bacillisporus	Nakaseomyces_bacillisporus	Nakaseomyces bacillisporus	CBS 7720	Nakaseomyces bacillisporus	Nakaseomyces	Saccharomycetaceae	Saccharomycetales	Saccharomycetes	Nakaseomyces bacillisporus	Nakaseomyces	Genolevures	https://figshare.com/articles/Tempo_and_mode_of_genome_evolution_in_the_budding_yeast_subphylum/5854896
981	Saccharomycotina	Nakaseomyces_delphensis	Nakaseomyces_delphensis	Nakaseomyces delphensis	CBS 2170	Nakaseomyces delphensis	Nakaseomyces	Saccharomycetaceae	Saccharomycetales	Saccharomycetes	Nakaseomyces delphensis	Nakaseomyces	Genolevures	https://figshare.com/articles/Tempo_and_mode_of_genome_evolution_in_the_budding_yeast_subphylum/5854897
982	Saccharomycotina	Nakazawaea_holstii	Nakazawaea_holstii	Nakazawaea holstii	NRRL Y-2155	Nakazawaea holstii	Nakazawaea	CUG-Ala	Saccharomycetales	Saccharomycetes	Nakazawaea holstii	Nakazawaea	PPKU00000000	https://figshare.com/articles/Tempo_and_mode_of_genome_evolution_in_the_budding_yeast_subphylum/5854898
983	Saccharomycotina	Nakazawaea_peltata	Nakazawaea_peltata	Nakazawaea peltata	JCM 9829	Nakazawaea peltata	Nakazawaea	CUG-Ala	Saccharomycetales	Saccharomycetes	Nakazawaea peltata	Nakazawaea	GCA_001599355.1	https://figshare.com/articles/Tempo_and_mode_of_genome_evolution_in_the_budding_yeast_subphylum/5854899
984	Saccharomycotina	Naumovozyma_castellii	Naumovozyma_castellii	Naumovozyma castellii	CBS 4309	Naumovozyma castellii	Naumovozyma	Saccharomycetaceae	Saccharomycetales	Saccharomycetes	Naumovozyma castellii	Naumovozyma	Genolevures	https://figshare.com/articles/Tempo_and_mode_of_genome_evolution_in_the_budding_yeast_subphylum/5854900
985	Saccharomycotina	Naumovozyma_dairenensis	Naumovozyma_dairenensis	Naumovozyma dairenensis	CBS 421	Naumovozyma dairenensis	Naumovozyma	Saccharomycetaceae	Saccharomycetales	Saccharomycetes	Naumovozyma dairenensis	Naumovozyma	NCBI	https://figshare.com/articles/Tempo_and_mode_of_genome_evolution_in_the_budding_yeast_subphylum/5854901
986	Saccharomycotina	Ogataea_glucozyma	Ogataea_glucozyma	Ogataea glucozyma	NRRL YB-2185	Ogataea glucozyma	Ogataea	Pichiaceae	Saccharomycetales	Saccharomycetes	Ogataea glucozyma	Ogataea	PPKO00000000	https://figshare.com/articles/Tempo_and_mode_of_genome_evolution_in_the_budding_yeast_subphylum/5854902
987	Saccharomycotina	Ogataea_henricii	Ogataea_henricii	Ogataea henricii	NRRL YB-2194	Ogataea henricii	Ogataea	Pichiaceae	Saccharomycetales	Saccharomycetes	Ogataea henricii	Ogataea	PPHT00000000	https://figshare.com/articles/Tempo_and_mode_of_genome_evolution_in_the_budding_yeast_subphylum/5854903
988	Saccharomycotina	Ogataea_kodamae	Ogataea_kodamae	Ogataea kodamae	NRRL Y-17234	Ogataea kodamae	Ogataea	Pichiaceae	Saccharomycetales	Saccharomycetes	Ogataea kodamae	Ogataea	PPKP00000000	https://figshare.com/articles/Tempo_and_mode_of_genome_evolution_in_the_budding_yeast_subphylum/5854904
989	Saccharomycotina	Ogataea_methanolica	Ogataea_methanolica	Ogataea methanolica	JCM 10240	Ogataea methanolica	Ogataea	Pichiaceae	Saccharomycetales	Saccharomycetes	Ogataea methanolica	Ogataea	GCA_001600755.1	https://figshare.com/articles/Tempo_and_mode_of_genome_evolution_in_the_budding_yeast_subphylum/5854905
990	Saccharomycotina	Ogataea_methylivora	Ogataea_methylivora	Ogataea methylivora	NRRL Y-17250	Ogataea methylivora	Ogataea	Pichiaceae	Saccharomycetales	Saccharomycetes	Ogataea methylivora	Ogataea	PPKQ00000000	https://figshare.com/articles/Tempo_and_mode_of_genome_evolution_in_the_budding_yeast_subphylum/5854906
991	Saccharomycotina	Ogataea_minuta	Ogataea_minuta	Ogataea minuta	NRRL Y-411	Ogataea minuta	Ogataea	Pichiaceae	Saccharomycetales	Saccharomycetes	Ogataea minuta	Ogataea	PPKR00000000	https://figshare.com/articles/Tempo_and_mode_of_genome_evolution_in_the_budding_yeast_subphylum/5854907
992	Saccharomycotina	Ogataea_naganishii	Ogataea_naganishii	Ogataea naganishii	NRRL Y-7654	Ogataea naganishii	Ogataea	Pichiaceae	Saccharomycetales	Saccharomycetes	Ogataea naganishii	Ogataea	PPKS00000000	https://figshare.com/articles/Tempo_and_mode_of_genome_evolution_in_the_budding_yeast_subphylum/5854908
993	Saccharomycotina	Ogataea_nitratoaversa	Ogataea_nitratoaversa	Ogataea nitratoaversa	NRRL Y-48449	Ogataea nitratoaversa	Ogataea	Pichiaceae	Saccharomycetales	Saccharomycetes	Ogataea nitratoaversa	Ogataea	PPIW00000000	https://figshare.com/articles/Tempo_and_mode_of_genome_evolution_in_the_budding_yeast_subphylum/5854909
994	Saccharomycotina	Ogataea_nonfermentans	Ogataea_nonfermentans	Ogataea nonfermentans	NRRL YB-2203	Ogataea nonfermentans	Ogataea	Pichiaceae	Saccharomycetales	Saccharomycetes	Ogataea nonfermentans	Ogataea	PPKT00000000	https://figshare.com/articles/Tempo_and_mode_of_genome_evolution_in_the_budding_yeast_subphylum/5854910
995	Saccharomycotina	Ogataea_parapolymorpha	Ogataea_parapolymorpha	Ogataea parapolymorpha	DL-1	Ogataea parapolymorpha	Ogataea	Pichiaceae	Saccharomycetales	Saccharomycetes	Ogataea parapolymorpha	Ogataea	NCBI	https://figshare.com/articles/Tempo_and_mode_of_genome_evolution_in_the_budding_yeast_subphylum/5854911
996	Saccharomycotina	Ogataea_philodendri	Ogataea_philodendri	Ogataea philodendri	NRRL Y-7210	Ogataea philodendri	Ogataea	Pichiaceae	Saccharomycetales	Saccharomycetes	Ogataea philodendri	Ogataea	PPKN00000000	https://figshare.com/articles/Tempo_and_mode_of_genome_evolution_in_the_budding_yeast_subphylum/5854912
997	Saccharomycotina	Ogataea_pilisensis	Ogataea_pilisensis	Ogataea pilisensis	NRRL Y-27598	Ogataea pilisensis	Ogataea	Pichiaceae	Saccharomycetales	Saccharomycetes	Ogataea pilisensis	Ogataea	PPKM00000000	https://figshare.com/articles/Tempo_and_mode_of_genome_evolution_in_the_budding_yeast_subphylum/5854913
998	Saccharomycotina	Ogataea_pini	Ogataea_pini	Ogataea pini	NRRL Y-11528	Ogataea pini	Ogataea	Pichiaceae	Saccharomycetales	Saccharomycetes	Ogataea pini	Ogataea	PPKL00000000	https://figshare.com/articles/Tempo_and_mode_of_genome_evolution_in_the_budding_yeast_subphylum/5854914
999	Saccharomycotina	Ogataea_polymorpha	Ogataea_polymorpha	Ogataea polymorpha	NCYC 495 leu1.1	Ogataea polymorpha	Ogataea	Pichiaceae	Saccharomycetales	Saccharomycetes	Ogataea polymorpha	Ogataea	JGI	https://figshare.com/articles/Tempo_and_mode_of_genome_evolution_in_the_budding_yeast_subphylum/5854915
1000	Saccharomycotina	Ogataea_populialbae	Ogataea_populialbae	Ogataea populialbae	NRRL Y-48632	Ogataea populialbae	Ogataea	Pichiaceae	Saccharomycetales	Saccharomycetes	Ogataea populialbae	Ogataea	PPIX00000000	https://figshare.com/articles/Tempo_and_mode_of_genome_evolution_in_the_budding_yeast_subphylum/5854916
1001	Saccharomycotina	Ogataea_ramenticola	Ogataea_ramenticola	Ogataea ramenticola	NRRL YB-1985	Ogataea ramenticola	Ogataea	Pichiaceae	Saccharomycetales	Saccharomycetes	Ogataea ramenticola	Ogataea	PPKK00000000	https://figshare.com/articles/Tempo_and_mode_of_genome_evolution_in_the_budding_yeast_subphylum/5854917
1002	Saccharomycotina	Ogataea_trehaloabstinens	Ogataea_trehaloabstinens	Ogataea trehaloabstinens	NRRL Y-27595	Ogataea trehaloabstinens	Ogataea	Pichiaceae	Saccharomycetales	Saccharomycetes	Ogataea trehaloabstinens	Ogataea	PPKJ00000000	https://figshare.com/articles/Tempo_and_mode_of_genome_evolution_in_the_budding_yeast_subphylum/5854918
1003	Saccharomycotina	Ogataea_trehalophila	Ogataea_trehalophila	Ogataea trehalophila	NRRL Y-6781	Ogataea trehalophila	Ogataea	Pichiaceae	Saccharomycetales	Saccharomycetes	Ogataea trehalophila	Ogataea	PPKI00000000	https://figshare.com/articles/Tempo_and_mode_of_genome_evolution_in_the_budding_yeast_subphylum/5854919
1004	Saccharomycotina	Ogataea_zsoltii	Ogataea_zsoltii	Ogataea zsoltii	NRRL Y-27601	Ogataea zsoltii	Ogataea	Pichiaceae	Saccharomycetales	Saccharomycetes	Ogataea zsoltii	Ogataea	PPKH00000000	https://figshare.com/articles/Tempo_and_mode_of_genome_evolution_in_the_budding_yeast_subphylum/5854920
1005	Saccharomycotina	Pachysolen_tannophilus	Pachysolen_tannophilus	Pachysolen tannophilus	NRRL Y-2460	Pachysolen tannophilus	Pachysolen	CUG-Ala	Saccharomycetales	Saccharomycetes	Pachysolen tannophilus	Pachysolen	JGI	https://figshare.com/articles/Tempo_and_mode_of_genome_evolution_in_the_budding_yeast_subphylum/5854921
1006	Saccharomycotina	Peterozyma_toletana	Peterozyma_toletana	Peterozyma toletana	NRRL YB-4247	Peterozyma toletana	Peterozyma	CUG-Ala	Saccharomycetales	Saccharomycetes	Peterozyma toletana	Peterozyma	PPKG00000000	https://figshare.com/articles/Tempo_and_mode_of_genome_evolution_in_the_budding_yeast_subphylum/5854922
1007	Saccharomycotina	Peterozyma_xylosa	Peterozyma_xylosa	Peterozyma xylosa	NRRL Y-12939	Peterozyma xylosa	Peterozyma	CUG-Ala	Saccharomycetales	Saccharomycetes	Peterozyma xylosa	Peterozyma	PPKF00000000	https://figshare.com/articles/Tempo_and_mode_of_genome_evolution_in_the_budding_yeast_subphylum/5854923
1008	Saccharomycotina	Phaffomyces_antillensis	Phaffomyces_antillensis	Phaffomyces antillensis	NRRL Y-12881	Phaffomyces antillensis	Phaffomyces	Phaffomycetaceae	Saccharomycetales	Saccharomycetes	Phaffomyces antillensis	Phaffomyces	PPNI00000000	https://figshare.com/articles/Tempo_and_mode_of_genome_evolution_in_the_budding_yeast_subphylum/5854924
1009	Saccharomycotina	Phaffomyces_opuntiae	Phaffomyces_opuntiae	Phaffomyces opuntiae	NRRL Y-11707	Phaffomyces opuntiae	Phaffomyces	Phaffomycetaceae	Saccharomycetales	Saccharomycetes	Phaffomyces opuntiae	Phaffomyces	PPNH00000000	https://figshare.com/articles/Tempo_and_mode_of_genome_evolution_in_the_budding_yeast_subphylum/5854925
1010	Saccharomycotina	Phaffomyces_thermotolerans	Phaffomyces_thermotolerans	Phaffomyces thermotolerans	NRRL Y-11709	Phaffomyces thermotolerans	Phaffomyces	Phaffomycetaceae	Saccharomycetales	Saccharomycetes	Phaffomyces thermotolerans	Phaffomyces	PPNJ00000000	https://figshare.com/articles/Tempo_and_mode_of_genome_evolution_in_the_budding_yeast_subphylum/5854926
1011	Saccharomycotina	Pichia_exigua	Pichia_exigua	Pichia exigua	NRRL Y-10920	Pichia exigua	Pichia	Pichiaceae	Saccharomycetales	Saccharomycetes	Pichia exigua	Pichia	PPIS00000000	https://figshare.com/articles/Tempo_and_mode_of_genome_evolution_in_the_budding_yeast_subphylum/5854927
1012	Saccharomycotina	Pichia_heedii	Pichia_heedii	Pichia heedii	NRRL Y-10967	Pichia heedii	Pichia	Pichiaceae	Saccharomycetales	Saccharomycetes	Pichia heedii	Pichia	PPIR00000000	https://figshare.com/articles/Tempo_and_mode_of_genome_evolution_in_the_budding_yeast_subphylum/5854928
1013	Saccharomycotina	Pichia_kudriavzevii	Pichia_kudriavzevii	Pichia kudriavzevii	NRRL Y-5396	Pichia kudriavzevii	Pichia	Pichiaceae	Saccharomycetales	Saccharomycetes	Pichia kudriavzevii	Pichia	PPIQ00000000	https://figshare.com/articles/Tempo_and_mode_of_genome_evolution_in_the_budding_yeast_subphylum/5854929
1014	Saccharomycotina	Pichia_membranifaciens	Pichia_membranifaciens	Pichia membranifaciens	CBS 107	Pichia membranifaciens	Pichia	Pichiaceae	Saccharomycetales	Saccharomycetes	Pichia membranifaciens	Pichia	JGI	https://figshare.com/articles/Tempo_and_mode_of_genome_evolution_in_the_budding_yeast_subphylum/5854930
1015	Saccharomycotina	Pichia_nakasei	Pichia_nakasei	Pichia nakasei	NRRL Y-7686	Pichia nakasei	Pichia	Pichiaceae	Saccharomycetales	Saccharomycetes	Pichia nakasei	Pichia	PPIP00000000	https://figshare.com/articles/Tempo_and_mode_of_genome_evolution_in_the_budding_yeast_subphylum/5854931
1016	Saccharomycotina	Pichia_norvegensis	Pichia_norvegensis	Pichia norvegensis	NRRL Y-7687	Pichia norvegensis	Pichia	Pichiaceae	Saccharomycetales	Saccharomycetes	Pichia norvegensis	Pichia	PPIO00000000	https://figshare.com/articles/Tempo_and_mode_of_genome_evolution_in_the_budding_yeast_subphylum/5854932
1017	Saccharomycotina	Pichia_occidentalis	Pichia_occidentalis	Pichia occidentalis	NRRL Y-7552	Pichia occidentalis	Pichia	Pichiaceae	Saccharomycetales	Saccharomycetes	Pichia occidentalis	Pichia	PPIN00000000	https://figshare.com/articles/Tempo_and_mode_of_genome_evolution_in_the_budding_yeast_subphylum/5854933
1018	Saccharomycotina	Pichia_terricola	Pichia_terricola	Pichia terricola	NRRL YB-4310	Pichia terricola	Pichia	Pichiaceae	Saccharomycetales	Saccharomycetes	Pichia terricola	Pichia	PPMO00000000	https://figshare.com/articles/Tempo_and_mode_of_genome_evolution_in_the_budding_yeast_subphylum/5854934
1019	Saccharomycotina	Priceomyces_carsonii	Priceomyces_carsonii	Priceomyces carsonii	NRRL YB-4275	Priceomyces carsonii	Priceomyces	CUG-Ser1	Saccharomycetales	Saccharomycetes	Priceomyces carsonii	Priceomyces	PPMM00000000	https://figshare.com/articles/Tempo_and_mode_of_genome_evolution_in_the_budding_yeast_subphylum/5854935
1020	Saccharomycotina	Priceomyces_castillae	Priceomyces_castillae	Priceomyces castillae	NRRL Y-7501	Priceomyces castillae	Priceomyces	CUG-Ser1	Saccharomycetales	Saccharomycetes	Priceomyces castillae	Priceomyces	PPMN00000000	https://figshare.com/articles/Tempo_and_mode_of_genome_evolution_in_the_budding_yeast_subphylum/5854936
1021	Saccharomycotina	Priceomyces_haplophilus	Priceomyces_haplophilus	Priceomyces haplophilus	JCM 1635	Priceomyces haplophilus	Priceomyces	CUG-Ser1	Saccharomycetales	Saccharomycetes	Priceomyces haplophilus	Priceomyces	GCA_001599895.1	https://figshare.com/articles/Tempo_and_mode_of_genome_evolution_in_the_budding_yeast_subphylum/5854937
1022	Saccharomycotina	Priceomyces_medius	Priceomyces_medius	Priceomyces medius	NRRL Y-7122	Priceomyces medius	Priceomyces	CUG-Ser1	Saccharomycetales	Saccharomycetes	Priceomyces medius	Priceomyces	PPIF00000000	https://figshare.com/articles/Tempo_and_mode_of_genome_evolution_in_the_budding_yeast_subphylum/5854938
1023	Saccharomycotina	Saccharomyces_arboricola	Saccharomyces_arboricola	Saccharomyces arboricola	CBS 10644	Saccharomyces arboricola	Saccharomyces	Saccharomycetaceae	Saccharomycetales	Saccharomycetes	Saccharomyces arboricola	Saccharomyces	NCBI	https://figshare.com/articles/Tempo_and_mode_of_genome_evolution_in_the_budding_yeast_subphylum/5854939
1024	Saccharomycotina	Saccharomyces_cerevisiae	Saccharomyces_cerevisiae	Saccharomyces cerevisiae	S288C	Saccharomyces cerevisiae	Saccharomyces	Saccharomycetaceae	Saccharomycetales	Saccharomycetes	Saccharomyces cerevisiae	Saccharomyces	SGD	https://figshare.com/articles/Tempo_and_mode_of_genome_evolution_in_the_budding_yeast_subphylum/5854940
1025	Saccharomycotina	Saccharomyces_eubayanus	Saccharomyces_eubayanus	Saccharomyces eubayanus	FM1318	Saccharomyces eubayanus	Saccharomyces	Saccharomycetaceae	Saccharomycetales	Saccharomycetes	Saccharomyces eubayanus	Saccharomyces	NCBI	https://figshare.com/articles/Tempo_and_mode_of_genome_evolution_in_the_budding_yeast_subphylum/5854941
1026	Saccharomycotina	Saccharomyces_kudriavzevii	Saccharomyces_kudriavzevii	Saccharomyces kudriavzevii	IFO 1802 MATα hoΔ::natMX	Saccharomyces kudriavzevii	Saccharomyces	Saccharomycetaceae	Saccharomycetales	Saccharomycetes	Saccharomyces kudriavzevii	Saccharomyces	SSS	https://figshare.com/articles/Tempo_and_mode_of_genome_evolution_in_the_budding_yeast_subphylum/5854942
1027	Saccharomycotina	Saccharomyces_mikatae	Saccharomyces_mikatae	Saccharomyces mikatae	IFO 1815	Saccharomyces mikatae	Saccharomyces	Saccharomycetaceae	Saccharomycetales	Saccharomycetes	Saccharomyces mikatae	Saccharomyces	SSS	https://figshare.com/articles/Tempo_and_mode_of_genome_evolution_in_the_budding_yeast_subphylum/5854943
1028	Saccharomycotina	Saccharomyces_paradoxus	Saccharomyces_paradoxus	Saccharomyces paradoxus	CBS 432	Saccharomyces paradoxus	Saccharomyces	Saccharomycetaceae	Saccharomycetales	Saccharomycetes	Saccharomyces paradoxus	Saccharomyces	SSS	https://figshare.com/articles/Tempo_and_mode_of_genome_evolution_in_the_budding_yeast_subphylum/5854944
1029	Saccharomycotina	Saccharomyces_uvarum	Saccharomyces_uvarum	Saccharomyces uvarum	JRY9189	Saccharomyces uvarum	Saccharomyces	Saccharomycetaceae	Saccharomycetales	Saccharomycetes	Saccharomyces uvarum	Saccharomyces	SSS	https://figshare.com/articles/Tempo_and_mode_of_genome_evolution_in_the_budding_yeast_subphylum/5854945
1030	Saccharomycotina	Saccharomycopsis_capsularis	Saccharomycopsis_capsularis	Saccharomycopsis capsularis	NRRL Y-17639	Saccharomycopsis capsularis	Saccharomycopsis	CUG-Ser2	Saccharomycetales	Saccharomycetes	Saccharomycopsis capsularis	Saccharomycopsis	PPIG00000000	https://figshare.com/articles/Tempo_and_mode_of_genome_evolution_in_the_budding_yeast_subphylum/5854946
1031	Saccharomycotina	Saccharomycopsis_malanga	Saccharomycopsis_malanga	Saccharomycopsis malanga	JCM 7620	Saccharomycopsis malanga	Saccharomycopsis	CUG-Ser2	Saccharomycetales	Saccharomycetes	Saccharomycopsis malanga	Saccharomycopsis	GCA_001599215.1	https://figshare.com/articles/Tempo_and_mode_of_genome_evolution_in_the_budding_yeast_subphylum/5854947
1032	Saccharomycotina	Saprochaete_clavata	Magnusiomyces_clavatus	Saprochaete clavata	CNRMA 12.647	Saprochaete clavata	Saprochaete	Dipodascaceae/Trichomonascaceae	Saccharomycetales	Saccharomycetes	Magnusiomyces clavatus	Magnusiomyces	NCBI	https://figshare.com/articles/Tempo_and_mode_of_genome_evolution_in_the_budding_yeast_subphylum/5854948	Cell colored with yellow background denotes the discrepancy between NCBI and MycoBank
1033	Saccharomycotina	Saturnispora_dispora	Saturnispora_dispora	Saturnispora dispora	NRRL Y-1447	Saturnispora dispora	Saturnispora	Pichiaceae	Saccharomycetales	Saccharomycetes	Saturnispora dispora	Saturnispora	PPND00000000	https://figshare.com/articles/Tempo_and_mode_of_genome_evolution_in_the_budding_yeast_subphylum/5854949
1034	Saccharomycotina	Saturnispora_hagleri	Saturnispora_hagleri	Saturnispora hagleri	NRRL Y-27828	Saturnispora hagleri	Saturnispora	Pichiaceae	Saccharomycetales	Saccharomycetes	Saturnispora hagleri	Saturnispora	PPIH00000000	https://figshare.com/articles/Tempo_and_mode_of_genome_evolution_in_the_budding_yeast_subphylum/5854950
1035	Saccharomycotina	Saturnispora_mendoncae	Saturnispora_mendoncae	Saturnispora mendoncae	NRRL Y-11515	Saturnispora mendoncae	Saturnispora	Pichiaceae	Saccharomycetales	Saccharomycetes	Saturnispora mendoncae	Saturnispora	PPII00000000	https://figshare.com/articles/Tempo_and_mode_of_genome_evolution_in_the_budding_yeast_subphylum/5854951
1036	Saccharomycotina	Saturnispora_saitoi	Saturnispora_saitoi	Saturnispora saitoi	NRRL Y-6671	Saturnispora saitoi	Saturnispora	Pichiaceae	Saccharomycetales	Saccharomycetes	Saturnispora saitoi	Saturnispora	PPIJ00000000	https://figshare.com/articles/Tempo_and_mode_of_genome_evolution_in_the_budding_yeast_subphylum/5854952
1037	Saccharomycotina	Saturnispora_serradocipensis	Saturnispora_serradocipensis	Saturnispora serradocipensis	NRRL Y-48717	Saturnispora serradocipensis	Saturnispora	Pichiaceae	Saccharomycetales	Saccharomycetes	Saturnispora serradocipensis	Saturnispora	PPIK00000000	https://figshare.com/articles/Tempo_and_mode_of_genome_evolution_in_the_budding_yeast_subphylum/5854953
1038	Saccharomycotina	Saturnispora_silvae	Saturnispora_silvae	Saturnispora silvae	NRRL Y-6725	Saturnispora silvae	Saturnispora	Pichiaceae	Saccharomycetales	Saccharomycetes	Saturnispora silvae	Saturnispora	PPIL00000000	https://figshare.com/articles/Tempo_and_mode_of_genome_evolution_in_the_budding_yeast_subphylum/5854954
1039	Saccharomycotina	Saturnispora_zaruensis	Saturnispora_zaruensis	Saturnispora zaruensis	NRRL Y-7008	Saturnispora zaruensis	Saturnispora	Pichiaceae	Saccharomycetales	Saccharomycetes	Saturnispora zaruensis	Saturnispora	PPIM00000000	https://figshare.com/articles/Tempo_and_mode_of_genome_evolution_in_the_budding_yeast_subphylum/5854955
1040	Saccharomycotina	Scheffersomyces_lignosus	Scheffersomyces_lignosus	Scheffersomyces lignosus	JCM 9837	Scheffersomyces lignosus	Scheffersomyces	CUG-Ser1	Saccharomycetales	Saccharomycetes	Scheffersomyces lignosus	Scheffersomyces	GCA_001599395.1	https://figshare.com/articles/Tempo_and_mode_of_genome_evolution_in_the_budding_yeast_subphylum/5854956
1041	Saccharomycotina	Scheffersomyces_stipitis	Scheffersomyces_stipitis	Scheffersomyces stipitis	CBS 6054	Scheffersomyces stipitis	Scheffersomyces	CUG-Ser1	Saccharomycetales	Saccharomycetes	Scheffersomyces stipitis	Scheffersomyces	JGI	https://figshare.com/articles/Tempo_and_mode_of_genome_evolution_in_the_budding_yeast_subphylum/5854957
1042	Saccharomycotina	Spathaspora_arborariae	Spathaspora_arborariae	Spathaspora arborariae	UFMG-HM19.1A	Spathaspora arborariae	Spathaspora	CUG-Ser1	Saccharomycetales	Saccharomycetes	Spathaspora arborariae	Spathaspora	NCBI	https://figshare.com/articles/Tempo_and_mode_of_genome_evolution_in_the_budding_yeast_subphylum/5854958
1043	Saccharomycotina	Spathaspora_girioi	Spathaspora_girioi	Spathaspora girioi	UFMG-CM-Y302	Spathaspora girioi	Spathaspora	CUG-Ser1	Saccharomycetales	Saccharomycetes	Spathaspora girioi	Spathaspora	NCBI	https://figshare.com/articles/Tempo_and_mode_of_genome_evolution_in_the_budding_yeast_subphylum/5854959
1044	Saccharomycotina	Spathaspora_gorwiae	Spathaspora_gorwiae	Spathaspora gorwiae	UFMG-CM-Y312	Spathaspora gorwiae	Spathaspora	CUG-Ser1	Saccharomycetales	Saccharomycetes	Spathaspora gorwiae	Spathaspora	NCBI	https://figshare.com/articles/Tempo_and_mode_of_genome_evolution_in_the_budding_yeast_subphylum/5854960
1045	Saccharomycotina	Spathaspora_hagerdaliae	Spathaspora_hagerdaliae	Spathaspora hagerdaliae	UFMG-CM-Y303	Spathaspora hagerdaliae	Spathaspora	CUG-Ser1	Saccharomycetales	Saccharomycetes	Spathaspora hagerdaliae	Spathaspora	NCBI	https://figshare.com/articles/Tempo_and_mode_of_genome_evolution_in_the_budding_yeast_subphylum/5854961
1046	Saccharomycotina	Spathaspora_passalidarum	Spathaspora_passalidarum	Spathaspora passalidarum	NRRL Y-27907	Spathaspora passalidarum	Spathaspora	CUG-Ser1	Saccharomycetales	Saccharomycetes	Spathaspora passalidarum	Spathaspora	JGI	https://figshare.com/articles/Tempo_and_mode_of_genome_evolution_in_the_budding_yeast_subphylum/5854962
1047	Saccharomycotina	Spencermartinsiella_europaea	Spencermartinsiella_europaea	Spencermartinsiella europaea	NRRL Y-48265	Spencermartinsiella europaea	Spencermartinsiella	Dipodascaceae/Trichomonascaceae	Saccharomycetales	Saccharomycetes	Spencermartinsiella europaea	Spencermartinsiella	PPIE00000000	https://figshare.com/articles/Tempo_and_mode_of_genome_evolution_in_the_budding_yeast_subphylum/5854963
1048	Saccharomycotina	Sporopachydermia_lactativora	Sporopachydermia_lactativora	Sporopachydermia lactativora	NRRL Y-11591	Sporopachydermia lactativora	Sporopachydermia	Sporopachydermia clade	Saccharomycetales	Saccharomycetes	Sporopachydermia lactativora	Sporopachydermia	PPID00000000	https://figshare.com/articles/Tempo_and_mode_of_genome_evolution_in_the_budding_yeast_subphylum/5854964
1049	Saccharomycotina	Sporopachydermia_quercuum	Sporopachydermia_quercuum	Sporopachydermia quercuum	JCM 9486	Sporopachydermia quercuum	Sporopachydermia	Sporopachydermia clade	Saccharomycetales	Saccharomycetes	Sporopachydermia quercuum	Sporopachydermia	GCA_001599295.1	https://figshare.com/articles/Tempo_and_mode_of_genome_evolution_in_the_budding_yeast_subphylum/5854965
1050	Saccharomycotina	Starmera_amethionina	Starmera_amethionina	Starmera amethionina	NRRL Y-10978	Starmera amethionina	Starmera	Phaffomycetaceae	Saccharomycetales	Saccharomycetes	Starmera amethionina	Starmera	PPNC00000000	https://figshare.com/articles/Tempo_and_mode_of_genome_evolution_in_the_budding_yeast_subphylum/5854966
1051	Saccharomycotina	Starmera_quercuum	Starmera_quercuum	Starmera quercuum	NRRL YB-4281	Starmera quercuum	Starmera	Phaffomycetaceae	Saccharomycetales	Saccharomycetes	Starmera quercuum	Starmera	PPIB00000000	https://figshare.com/articles/Tempo_and_mode_of_genome_evolution_in_the_budding_yeast_subphylum/5854967
1052	Saccharomycotina	Starmerella_apicola	Starmerella_apicola	Starmerella apicola	NRRL Y-50540	Starmerella apicola	Candida	Dipodascaceae/Trichomonascaceae	Saccharomycetales	Saccharomycetes	Starmerella apicola	Candida	NCBI	https://figshare.com/articles/Tempo_and_mode_of_genome_evolution_in_the_budding_yeast_subphylum/5854968
1053	Saccharomycotina	Starmerella_bombicola	Starmerella_bombicola	Starmerella bombicola	JCM 9596	Starmerella bombicola	Starmerella	Dipodascaceae/Trichomonascaceae	Saccharomycetales	Saccharomycetes	Starmerella bombicola	Starmerella	GCA_001599315.1	https://figshare.com/articles/Tempo_and_mode_of_genome_evolution_in_the_budding_yeast_subphylum/5854969
1054	Saccharomycotina	Sugiyamaella_lignohabitans	Sugiyamaella_lignohabitans	Sugiyamaella lignohabitans	CBS 10342	Sugiyamaella lignohabitans	Sugiyamaella	Dipodascaceae/Trichomonascaceae	Saccharomycetales	Saccharomycetes	Sugiyamaella lignohabitans	Sugiyamaella	NCBI	https://figshare.com/articles/Tempo_and_mode_of_genome_evolution_in_the_budding_yeast_subphylum/5854970
1055	Saccharomycotina	Suhomyces_canberraensis	Suhomyces_canberraensis	Suhomyces canberraensis	NRRL YB-2417	Suhomyces canberraensis	Suhomyces	CUG-Ser1	Saccharomycetales	Saccharomycetes	Suhomyces canberraensis	Suhomyces	PPLP00000000	https://figshare.com/articles/Tempo_and_mode_of_genome_evolution_in_the_budding_yeast_subphylum/5854971
1056	Saccharomycotina	Suhomyces_emberorum	Suhomyces_emberorum	Suhomyces emberorum	NRRL Y-27606	Suhomyces emberorum	Suhomyces	CUG-Ser1	Saccharomycetales	Saccharomycetes	Suhomyces emberorum	Suhomyces	PPLQ00000000	https://figshare.com/articles/Tempo_and_mode_of_genome_evolution_in_the_budding_yeast_subphylum/5854972
1057	Saccharomycotina	Suhomyces_pyralidae	Suhomyces_pyralidae	Suhomyces pyralidae	NRRL Y-27085	Suhomyces pyralidae	Suhomyces	CUG-Ser1	Saccharomycetales	Saccharomycetes	Suhomyces pyralidae	Suhomyces	PPLO00000000	https://figshare.com/articles/Tempo_and_mode_of_genome_evolution_in_the_budding_yeast_subphylum/5854973
1058	Saccharomycotina	Suhomyces_tanzawaensis	Suhomyces_tanzawaensis	Suhomyces tanzawaensis	NRRL Y-17324	Suhomyces tanzawaensis	Suhomyces	CUG-Ser1	Saccharomycetales	Saccharomycetes	Suhomyces tanzawaensis	Suhomyces	JGI	https://figshare.com/articles/Tempo_and_mode_of_genome_evolution_in_the_budding_yeast_subphylum/5854974
1059	Saccharomycotina	Tetrapisispora_blattae	Tetrapisispora_blattae	Tetrapisispora blattae	CBS 6284	Tetrapisispora blattae	Tetrapisispora	Saccharomycetaceae	Saccharomycetales	Saccharomycetes	Tetrapisispora blattae	Tetrapisispora	Genolevures	https://figshare.com/articles/Tempo_and_mode_of_genome_evolution_in_the_budding_yeast_subphylum/5854975
1060	Saccharomycotina	Tetrapisispora_fleetii	Tetrapisispora_fleetii	Tetrapisispora fleetii	NRRL Y-27350	Tetrapisispora fleetii	Tetrapisispora	Saccharomycetaceae	Saccharomycetales	Saccharomycetes	Tetrapisispora fleetii	Tetrapisispora	PPKB00000000	https://figshare.com/articles/Tempo_and_mode_of_genome_evolution_in_the_budding_yeast_subphylum/5854976
1061	Saccharomycotina	Tetrapisispora_iriomotensis	Tetrapisispora_iriomotensis	Tetrapisispora iriomotensis	NRRL Y-27309	Tetrapisispora iriomotensis	Tetrapisispora	Saccharomycetaceae	Saccharomycetales	Saccharomycetes	Tetrapisispora iriomotensis	Tetrapisispora	PPKC00000000	https://figshare.com/articles/Tempo_and_mode_of_genome_evolution_in_the_budding_yeast_subphylum/5854977
1062	Saccharomycotina	Tetrapisispora_namnaonensis	Tetrapisispora_namnaonensis	Tetrapisispora namnaonensis	NRRL Y-27982	Tetrapisispora namnaonensis	Tetrapisispora	Saccharomycetaceae	Saccharomycetales	Saccharomycetes	Tetrapisispora namnaonensis	Tetrapisispora	PPKD00000000	https://figshare.com/articles/Tempo_and_mode_of_genome_evolution_in_the_budding_yeast_subphylum/5854978
1063	Saccharomycotina	Tetrapisispora_phaffii	Tetrapisispora_phaffii	Tetrapisispora phaffii	CBS 4417	Tetrapisispora phaffii	Tetrapisispora	Saccharomycetaceae	Saccharomycetales	Saccharomycetes	Tetrapisispora phaffii	Tetrapisispora	NCBI	https://figshare.com/articles/Tempo_and_mode_of_genome_evolution_in_the_budding_yeast_subphylum/5854979
1064	Saccharomycotina	Teunomyces_cretensis	Teunomyces_cretensis	Teunomyces cretensis	NRRL Y-27777	Teunomyces cretensis	Teunomyces	CUG-Ser1	Saccharomycetales	Saccharomycetes	Teunomyces cretensis	Teunomyces	PPLT00000000	https://figshare.com/articles/Tempo_and_mode_of_genome_evolution_in_the_budding_yeast_subphylum/5854980
1065	Saccharomycotina	Teunomyces_gatunensis	Teunomyces_gatunensis	Teunomyces gatunensis	NRRL Y-48064	Teunomyces gatunensis	Teunomyces	CUG-Ser1	Saccharomycetales	Saccharomycetes	Teunomyces gatunensis	Teunomyces	PPLS00000000	https://figshare.com/articles/Tempo_and_mode_of_genome_evolution_in_the_budding_yeast_subphylum/5854981
1066	Saccharomycotina	Teunomyces_kruisii	Teunomyces_kruisii	Teunomyces kruisii	NRRL Y-17087	Teunomyces kruisii	Teunomyces	CUG-Ser1	Saccharomycetales	Saccharomycetes	Teunomyces kruisii	Teunomyces	PPLR00000000	https://figshare.com/articles/Tempo_and_mode_of_genome_evolution_in_the_budding_yeast_subphylum/5854982
1067	Saccharomycotina	Tortispora_caseinolytica	Tortispora_caseinolytica	Tortispora caseinolytica	NRRL Y-17796	Tortispora caseinolytica	Tortispora	Trigonopsidaceae	Saccharomycetales	Saccharomycetes	Tortispora caseinolytica	Tortispora	JGI	https://figshare.com/articles/Tempo_and_mode_of_genome_evolution_in_the_budding_yeast_subphylum/5854983
1068	Saccharomycotina	Tortispora_ganteri	Tortispora_ganteri	Tortispora ganteri	NRRL Y-17035	Tortispora ganteri	Tortispora	Trigonopsidaceae	Saccharomycetales	Saccharomycetes	Tortispora ganteri	Tortispora	PPNB00000000	https://figshare.com/articles/Tempo_and_mode_of_genome_evolution_in_the_budding_yeast_subphylum/5854984
1069	Saccharomycotina	Tortispora_starmeri	Tortispora_starmeri	Tortispora starmeri	NRRL Y-63665	Tortispora starmeri	Tortispora	Trigonopsidaceae	Saccharomycetales	Saccharomycetes	Tortispora starmeri	Tortispora	PPMJ00000000	https://figshare.com/articles/Tempo_and_mode_of_genome_evolution_in_the_budding_yeast_subphylum/5854985
1070	Saccharomycotina	Torulaspora_delbrueckii	Torulaspora_delbrueckii	Torulaspora delbrueckii	CBS 1146	Torulaspora delbrueckii	Torulaspora	Saccharomycetaceae	Saccharomycetales	Saccharomycetes	Torulaspora delbrueckii	Torulaspora	JGI	https://figshare.com/articles/Tempo_and_mode_of_genome_evolution_in_the_budding_yeast_subphylum/5854986
1071	Saccharomycotina	Torulaspora_franciscae	Torulaspora_franciscae	Torulaspora franciscae	NRRL Y-17532	Torulaspora franciscae	Torulaspora	Saccharomycetaceae	Saccharomycetales	Saccharomycetes	Torulaspora franciscae	Torulaspora	PPHX00000000	https://figshare.com/articles/Tempo_and_mode_of_genome_evolution_in_the_budding_yeast_subphylum/5854987
1072	Saccharomycotina	Torulaspora_maleeae	Torulaspora_maleeae	Torulaspora maleeae	CBS 10694	Torulaspora maleeae	Torulaspora	Saccharomycetaceae	Saccharomycetales	Saccharomycetes	Torulaspora maleeae	Torulaspora	PPNA00000000	https://figshare.com/articles/Tempo_and_mode_of_genome_evolution_in_the_budding_yeast_subphylum/5854988
1073	Saccharomycotina	Torulaspora_microellipsoides	Torulaspora_microellipsoides	Torulaspora microellipsoides	NRRL Y-1549	Torulaspora microellipsoides	Torulaspora	Saccharomycetaceae	Saccharomycetales	Saccharomycetes	Torulaspora microellipsoides	Torulaspora	PPMZ00000000	https://figshare.com/articles/Tempo_and_mode_of_genome_evolution_in_the_budding_yeast_subphylum/5854989
1074	Saccharomycotina	Torulaspora_pretoriensis	Torulaspora_pretoriensis	Torulaspora pretoriensis	NRRL Y-17251	Torulaspora pretoriensis	Torulaspora	Saccharomycetaceae	Saccharomycetales	Saccharomycetes	Torulaspora pretoriensis	Torulaspora	PPKE00000000	https://figshare.com/articles/Tempo_and_mode_of_genome_evolution_in_the_budding_yeast_subphylum/5854990
1075	Saccharomycotina	Trigonopsis_variabilis	Trigonopsis_variabilis	Trigonopsis variabilis	NRRL Y-1579	Trigonopsis variabilis	Trigonopsis	Trigonopsidaceae	Saccharomycetales	Saccharomycetes	Trigonopsis variabilis	Trigonopsis	PPXM00000000	https://figshare.com/articles/Tempo_and_mode_of_genome_evolution_in_the_budding_yeast_subphylum/5854991
1076	Saccharomycotina	Trigonopsis_vinaria	Trigonopsis_vinaria	Trigonopsis vinaria	NRRL Y-5715	Trigonopsis vinaria	Trigonopsis	Trigonopsidaceae	Saccharomycetales	Saccharomycetes	Trigonopsis vinaria	Trigonopsis	PPMK00000000	https://figshare.com/articles/Tempo_and_mode_of_genome_evolution_in_the_budding_yeast_subphylum/5854992
1077	Saccharomycotina	Vanderwaltozyma_polyspora	Vanderwaltozyma_polyspora	Vanderwaltozyma polyspora	DSMZ 70294	Vanderwaltozyma polyspora	Vanderwaltozyma	Saccharomycetaceae	Saccharomycetales	Saccharomycetes	Vanderwaltozyma polyspora	Vanderwaltozyma	NCBI	https://figshare.com/articles/Tempo_and_mode_of_genome_evolution_in_the_budding_yeast_subphylum/5854993
1078	Saccharomycotina	Wickerhamia_fluorescens	Wickerhamia_fluorescens	Wickerhamia fluorescens	JCM 1821	Wickerhamia fluorescens	Wickerhamia	CUG-Ser1	Saccharomycetales	Saccharomycetes	Wickerhamia fluorescens	Wickerhamia	GCA_001599155.1	https://figshare.com/articles/Tempo_and_mode_of_genome_evolution_in_the_budding_yeast_subphylum/5854994
1079	Saccharomycotina	Wickerhamiella_cacticola	Wickerhamiella_cacticola	Wickerhamiella cacticola	NRRL Y-27362	Wickerhamiella cacticola	Wickerhamiella	Dipodascaceae/Trichomonascaceae	Saccharomycetales	Saccharomycetes	Wickerhamiella cacticola	Wickerhamiella	PPIZ00000000	https://figshare.com/articles/Tempo_and_mode_of_genome_evolution_in_the_budding_yeast_subphylum/5854995
1080	Saccharomycotina	Wickerhamiella_domercqiae	Wickerhamiella_domercqiae	Wickerhamiella domercqiae	JCM 9478	Wickerhamiella domercqiae	Wickerhamiella	Dipodascaceae/Trichomonascaceae	Saccharomycetales	Saccharomycetes	Wickerhamiella domercqiae	Wickerhamiella	GCA_001599275.1	https://figshare.com/articles/Tempo_and_mode_of_genome_evolution_in_the_budding_yeast_subphylum/5854996
1081	Saccharomycotina	Wickerhamiella_infanticola	Wickerhamiella_infanticola	Wickerhamiella infanticola	DS02	Wickerhamiella infanticola	Wickerhamiella	Dipodascaceae/Trichomonascaceae	Saccharomycetales	Saccharomycetes	Wickerhamiella infanticola	Wickerhamiella	NCBI	https://figshare.com/articles/Tempo_and_mode_of_genome_evolution_in_the_budding_yeast_subphylum/5854997
1082	Saccharomycotina	Wickerhamiella_versatilis	Wickerhamiella_versatilis	Wickerhamiella versatilis	JCM 5958	Wickerhamiella versatilis	Wickerhamiella	Dipodascaceae/Trichomonascaceae	Saccharomycetales	Saccharomycetes	Wickerhamiella versatilis	Wickerhamiella	GCA_001600375.1	https://figshare.com/articles/Tempo_and_mode_of_genome_evolution_in_the_budding_yeast_subphylum/5854998
1083	Saccharomycotina	Wickerhamomyces_alni	Wickerhamomyces_alni	Wickerhamomyces alni	NRRL Y-11625	Wickerhamomyces alni	Wickerhamomyces	Phaffomycetaceae	Saccharomycetales	Saccharomycetes	Wickerhamomyces alni	Wickerhamomyces	PPMI00000000	https://figshare.com/articles/Tempo_and_mode_of_genome_evolution_in_the_budding_yeast_subphylum/5854999
1084	Saccharomycotina	Wickerhamomyces_anomalus	Wickerhamomyces_anomalus	Wickerhamomyces anomalus	NRRL Y-366	Wickerhamomyces anomalus	Wickerhamomyces	Phaffomycetaceae	Saccharomycetales	Saccharomycetes	Wickerhamomyces anomalus	Wickerhamomyces	JGI	https://figshare.com/articles/Tempo_and_mode_of_genome_evolution_in_the_budding_yeast_subphylum/5855000
1085	Saccharomycotina	Wickerhamomyces_bovis	Wickerhamomyces_bovis	Wickerhamomyces bovis	NRRL YB-4184	Wickerhamomyces bovis	Wickerhamomyces	Phaffomycetaceae	Saccharomycetales	Saccharomycetes	Wickerhamomyces bovis	Wickerhamomyces	PPMH00000000	https://figshare.com/articles/Tempo_and_mode_of_genome_evolution_in_the_budding_yeast_subphylum/5855001
1086	Saccharomycotina	Wickerhamomyces_canadensis	Wickerhamomyces_canadensis	Wickerhamomyces canadensis	NRRL Y-1888	Wickerhamomyces canadensis	Wickerhamomyces	Phaffomycetaceae	Saccharomycetales	Saccharomycetes	Wickerhamomyces canadensis	Wickerhamomyces	PPMU00000000	https://figshare.com/articles/Tempo_and_mode_of_genome_evolution_in_the_budding_yeast_subphylum/5855002
1087	Saccharomycotina	Wickerhamomyces_ciferrii	Wickerhamomyces_ciferrii	Wickerhamomyces ciferrii	NRRL Y-1031	Wickerhamomyces ciferrii	Wickerhamomyces	Phaffomycetaceae	Saccharomycetales	Saccharomycetes	Wickerhamomyces ciferrii	Wickerhamomyces	NCBI	https://figshare.com/articles/Tempo_and_mode_of_genome_evolution_in_the_budding_yeast_subphylum/5855003
1088	Saccharomycotina	Wickerhamomyces_hampshirensis	Wickerhamomyces_hampshirensis	Wickerhamomyces hampshirensis	NRRL YB-4128	Wickerhamomyces hampshirensis	Wickerhamomyces	Phaffomycetaceae	Saccharomycetales	Saccharomycetes	Wickerhamomyces hampshirensis	Wickerhamomyces	PPXL00000000	https://figshare.com/articles/Tempo_and_mode_of_genome_evolution_in_the_budding_yeast_subphylum/5855004
1089	Saccharomycotina	Wickerhamomyces_sp._YB_2243	Wickerhamomyces_sp._YB_2243	Wickerhamomyces sp.	NRRL YB-2243	Wickerhamomyces sp.	Wickerhamomyces	Phaffomycetaceae	Saccharomycetales	Saccharomycetes	Wickerhamomyces sp.	Wickerhamomyces	PPML00000000	https://figshare.com/articles/Tempo_and_mode_of_genome_evolution_in_the_budding_yeast_subphylum/5855005
1090	Saccharomycotina	Yamadazyma_nakazawae	Yamadazyma_nakazawae	Yamadazyma nakazawae	NRRL Y-7903	Yamadazyma nakazawae	Yamadazyma	CUG-Ser1	Saccharomycetales	Saccharomycetes	Yamadazyma nakazawae	Yamadazyma	PPMF00000000	https://figshare.com/articles/Tempo_and_mode_of_genome_evolution_in_the_budding_yeast_subphylum/5855006
1091	Saccharomycotina	Yamadazyma_philogaea	Yamadazyma_philogaea	Yamadazyma philogaea	NRRL Y-7813	Yamadazyma philogaea	Yamadazyma	CUG-Ser1	Saccharomycetales	Saccharomycetes	Yamadazyma philogaea	Yamadazyma	PPMV00000000	https://figshare.com/articles/Tempo_and_mode_of_genome_evolution_in_the_budding_yeast_subphylum/5855007
1092	Saccharomycotina	Yamadazyma_scolyti	Yamadazyma_scolyti	Yamadazyma scolyti	NRRL Y-5512	Yamadazyma scolyti	Yamadazyma	CUG-Ser1	Saccharomycetales	Saccharomycetes	Yamadazyma scolyti	Yamadazyma	PPMW00000000	https://figshare.com/articles/Tempo_and_mode_of_genome_evolution_in_the_budding_yeast_subphylum/5855008
1093	Saccharomycotina	Yamadazyma_tenuis	Yamadazyma_tenuis	Yamadazyma tenuis	NRRL Y-1498	Yamadazyma tenuis	Yamadazyma	CUG-Ser1	Saccharomycetales	Saccharomycetes	Yamadazyma tenuis	Yamadazyma	JGI	https://figshare.com/articles/Tempo_and_mode_of_genome_evolution_in_the_budding_yeast_subphylum/5855009
1094	Saccharomycotina	Yarrowia_bubula	Yarrowia_bubula	Yarrowia bubula	NRRL Y-63668	Yarrowia bubula	Yarrowia	Dipodascaceae/Trichomonascaceae	Saccharomycetales	Saccharomycetes	Yarrowia bubula	Yarrowia	PPMX00000000	https://figshare.com/articles/Tempo_and_mode_of_genome_evolution_in_the_budding_yeast_subphylum/5855010
1095	Saccharomycotina	Yarrowia_deformans	Yarrowia_deformans	Yarrowia deformans	JCM 1694	Yarrowia deformans	Yarrowia	Dipodascaceae/Trichomonascaceae	Saccharomycetales	Saccharomycetes	Yarrowia deformans	Yarrowia	GCA_001600075.1	https://figshare.com/articles/Tempo_and_mode_of_genome_evolution_in_the_budding_yeast_subphylum/5855011
1096	Saccharomycotina	Yarrowia_divulgata	Yarrowia_divulgata	Yarrowia divulgata	NRRL Y-63741	Yarrowia divulgata	Yarrowia	Dipodascaceae/Trichomonascaceae	Saccharomycetales	Saccharomycetes	Yarrowia divulgata	Yarrowia	PPMY00000000	https://figshare.com/articles/Tempo_and_mode_of_genome_evolution_in_the_budding_yeast_subphylum/5855012
1097	Saccharomycotina	Yarrowia_keelungensis	Yarrowia_keelungensis	Yarrowia keelungensis	JCM 14894	Yarrowia keelungensis	Yarrowia	Dipodascaceae/Trichomonascaceae	Saccharomycetales	Saccharomycetes	Yarrowia keelungensis	Yarrowia	GCA_001600195.1	https://figshare.com/articles/Tempo_and_mode_of_genome_evolution_in_the_budding_yeast_subphylum/5855013
1098	Saccharomycotina	Yarrowia_lipolytica	Yarrowia_lipolytica	Yarrowia lipolytica	CLIB 122	Yarrowia lipolytica	Yarrowia	Dipodascaceae/Trichomonascaceae	Saccharomycetales	Saccharomycetes	Yarrowia lipolytica	Yarrowia	Genolevures	https://figshare.com/articles/Tempo_and_mode_of_genome_evolution_in_the_budding_yeast_subphylum/5855014
1099	Saccharomycotina	Yueomyces_sinensis	Yueomyces_sinensis	Yueomyces sinensis	NRRL Y-17406	Yueomyces sinensis	Yueomyces	Saccharomycetaceae	Saccharomycetales	Saccharomycetes	Yueomyces sinensis	Yueomyces	PPMT00000000	https://figshare.com/articles/Tempo_and_mode_of_genome_evolution_in_the_budding_yeast_subphylum/5855015
1100	Saccharomycotina	Zygoascus_meyerae	Zygoascus_meyerae	Zygoascus meyerae	NRRL Y-17319	Zygoascus meyerae	Zygoascus	Dipodascaceae/Trichomonascaceae	Saccharomycetales	Saccharomycetes	Zygoascus meyerae	Zygoascus	PPMD00000000	https://figshare.com/articles/Tempo_and_mode_of_genome_evolution_in_the_budding_yeast_subphylum/5855016
1101	Saccharomycotina	Zygoascus_ofunaensis	Zygoascus_ofunaensis	Zygoascus ofunaensis	NRRL Y-10998	Zygoascus ofunaensis	Zygoascus	Dipodascaceae/Trichomonascaceae	Saccharomycetales	Saccharomycetes	Zygoascus ofunaensis	Zygoascus	PPMC00000000	https://figshare.com/articles/Tempo_and_mode_of_genome_evolution_in_the_budding_yeast_subphylum/5855017
1102	Saccharomycotina	Zygosaccharomyces_bailii	Zygosaccharomyces_bailii	Zygosaccharomyces bailii	CBS 680	Zygosaccharomyces bailii	Zygosaccharomyces	Saccharomycetaceae	Saccharomycetales	Saccharomycetes	Zygosaccharomyces bailii	Zygosaccharomyces	Genolevures	https://figshare.com/articles/Tempo_and_mode_of_genome_evolution_in_the_budding_yeast_subphylum/5855018
1103	Saccharomycotina	Zygosaccharomyces_bisporus	Zygosaccharomyces_bisporus	Zygosaccharomyces bisporus	NRRL Y-12626	Zygosaccharomyces bisporus	Zygosaccharomyces	Saccharomycetaceae	Saccharomycetales	Saccharomycetes	Zygosaccharomyces bisporus	Zygosaccharomyces	PPKA00000000	https://figshare.com/articles/Tempo_and_mode_of_genome_evolution_in_the_budding_yeast_subphylum/5855019
1104	Saccharomycotina	Zygosaccharomyces_kombuchaensis	Zygosaccharomyces_kombuchaensis	Zygosaccharomyces kombuchaensis	NRRL YB-4811	Zygosaccharomyces kombuchaensis	Zygosaccharomyces	Saccharomycetaceae	Saccharomycetales	Saccharomycetes	Zygosaccharomyces kombuchaensis	Zygosaccharomyces	PPJZ00000000	https://figshare.com/articles/Tempo_and_mode_of_genome_evolution_in_the_budding_yeast_subphylum/5855020
1105	Saccharomycotina	Zygosaccharomyces_rouxii	Zygosaccharomyces_rouxii	Zygosaccharomyces rouxii	CBS 732	Zygosaccharomyces rouxii	Zygosaccharomyces	Saccharomycetaceae	Saccharomycetales	Saccharomycetes	Zygosaccharomyces rouxii	Zygosaccharomyces	Genolevures	https://figshare.com/articles/Tempo_and_mode_of_genome_evolution_in_the_budding_yeast_subphylum/5855021
1106	Saccharomycotina	Zygotorulaspora_florentina	Zygotorulaspora_florentina	Zygotorulaspora florentina	NRRL Y-1560	Zygotorulaspora florentina	Zygotorulaspora	Saccharomycetaceae	Saccharomycetales	Saccharomycetes	Zygotorulaspora florentina	Zygotorulaspora	PPJY00000000	https://figshare.com/articles/Tempo_and_mode_of_genome_evolution_in_the_budding_yeast_subphylum/5855022
1107	Saccharomycotina	Zygotorulaspora_mrakii	Zygotorulaspora_mrakii	Zygotorulaspora mrakii	NRRL Y-12654	Zygotorulaspora mrakii	Zygotorulaspora	Saccharomycetaceae	Saccharomycetales	Saccharomycetes	Zygotorulaspora mrakii	Zygotorulaspora	PPHZ00000000	https://figshare.com/articles/Tempo_and_mode_of_genome_evolution_in_the_budding_yeast_subphylum/5855023
1108	Taphrinomycotina	Neolecta_irregularis	Neolecta_irregularis	Neolecta irregularis DAH-3	DAH-3	Neolecta irregularis	Neolecta	Neolectaceae	Neolectales	Neolectomycetes	Neolecta irregularis	Neolecta	GCA_001929475.1	ftp://ftp.ncbi.nlm.nih.gov/genomes/all/GCA/001/929/475/GCA_001929475.1_NeoIirr1.0/GCA_001929475.1_NeoIirr1.0_genomic.fna.gz
1109	Taphrinomycotina	Pneumocystis_jirovecii	Pneumocystis_jirovecii	Pneumocystis jirovecii RU7	RU7	Pneumocystis jirovecii	Pneumocystis	Pneumocystidaceae	Pneumocystidales	Pneumocystidomycetes	Pneumocystis jirovecii	Pneumocystis	GCA_001477535.1	ftp://ftp.ncbi.nlm.nih.gov/genomes/all/GCA/001/477/535/GCA_001477535.1_Pneu_jiro_RU7_V2/GCA_001477535.1_Pneu_jiro_RU7_V2_genomic.fna.gz
1110	Taphrinomycotina	Pneumocystis_carinii	Pneumocystis_carinii	Pneumocystis carinii B80	B80	Pneumocystis carinii	Pneumocystis	Pneumocystidaceae	Pneumocystidales	Pneumocystidomycetes	Pneumocystis carinii	Pneumocystis	GCA_001477545.1	ftp://ftp.ncbi.nlm.nih.gov/genomes/all/GCA/001/477/545/GCA_001477545.1_Pneu_cari_B80_V3/GCA_001477545.1_Pneu_cari_B80_V3_genomic.fna.gz
1111	Taphrinomycotina	Pneumocystis_murina	Pneumocystis_murina	Pneumocystis murina B123	B123	Pneumocystis murina	Pneumocystis	Pneumocystidaceae	Pneumocystidales	Pneumocystidomycetes	Pneumocystis murina	Pneumocystis	GCA_000349005.2	ftp://ftp.ncbi.nlm.nih.gov/genomes/all/GCA/000/349/005/GCA_000349005.2_Pneumo_murina_B123_V4/GCA_000349005.2_Pneumo_murina_B123_V4_genomic.fna.gz
1112	Taphrinomycotina	Schizosaccharomyces_japonicus	Schizosaccharomyces_japonicus	Schizosaccharomyces japonicus yFS275	yFS275	Schizosaccharomyces japonicus	Schizosaccharomyces	Schizosaccharomycetaceae	Schizosaccharomycetales	Schizosaccharomycetes	Schizosaccharomyces japonicus	Schizosaccharomyces	GCA_000149845.2	ftp://ftp.ncbi.nlm.nih.gov/genomes/all/GCA/000/149/845/GCA_000149845.2_SJ5/GCA_000149845.2_SJ5_genomic.fna.gz
1113	Taphrinomycotina	Schizosaccharomyces_octosporus	Schizosaccharomyces_octosporus	Schizosaccharomyces octosporus yFS286	yFS286	Schizosaccharomyces octosporus	Schizosaccharomyces	Schizosaccharomycetaceae	Schizosaccharomycetales	Schizosaccharomycetes	Schizosaccharomyces octosporus	Schizosaccharomyces	GCA_000150505.2	ftp://ftp.ncbi.nlm.nih.gov/genomes/all/GCA/000/150/505/GCA_000150505.2_SO6/GCA_000150505.2_SO6_genomic.fna.gz
1114	Taphrinomycotina	Schizosaccharomyces_cryophilus	Schizosaccharomyces_cryophilus	Schizosaccharomyces cryophilus OY26	OY26	Schizosaccharomyces cryophilus	Schizosaccharomyces	Schizosaccharomycetaceae	Schizosaccharomycetales	Schizosaccharomycetes	Schizosaccharomyces cryophilus	Schizosaccharomyces	GCA_000004155.2	ftp://ftp.ncbi.nlm.nih.gov/genomes/all/GCA/000/004/155/GCA_000004155.2_SCY4/GCA_000004155.2_SCY4_genomic.fna.gz
1115	Taphrinomycotina	Taphrina_populina	Taphrina_populina	Taphrina populina JCM 22190	JCM 22190	Taphrina populina	Taphrina	Taphrinaceae	Taphrinales	Taphrinomycetes	Taphrina populina	Taphrina	GCA_000836195.1	ftp://ftp.ncbi.nlm.nih.gov/genomes/all/GCA/000/836/195/GCA_000836195.1_Tp_assembly_v1.1/GCA_000836195.1_Tp_assembly_v1.1_genomic.fna.gz
1116	Taphrinomycotina	Protomyces_lactucaedebilis	Protomyces_lactucaedebilis	Protomyces lactucaedebilis	12-1054	Protomyces lactucaedebilis	Protomyces	Protomycetaceae	Taphrinales	Taphrinomycetes	Protomyces lactucaedebilis	Protomyces	GCA_002105105.1	ftp://ftp.ncbi.nlm.nih.gov/genomes/all/GCA/002/105/105/GCA_002105105.1_Prola1/GCA_002105105.1_Prola1_genomic.fna.gz
1117	Taphrinomycotina	Schizosaccharomyces_pombe	Schizosaccharomyces_pombe	Schizosaccharomyces pombe	972h-	Schizosaccharomyces pombe	Schizosaccharomyces	Schizosaccharomycetaceae	Schizosaccharomycetales	Schizosaccharomycetes	Schizosaccharomyces pombe	Schizosaccharomyces	GCA_000002945.2	ftp://ftp.ncbi.nlm.nih.gov/genomes/all/GCA/000/002/945/GCA_000002945.2_ASM294v2/GCA_000002945.2_ASM294v2_genomic.fna.gz
1118	Taphrinomycotina	Taphrina_wiesneri	Taphrina_wiesneri	Taphrina wiesneri JCM 22204	JCM 22204	Taphrina wiesneri	Taphrina	Taphrinaceae	Taphrinales	Taphrinomycetes	Taphrina wiesneri	Taphrina	GCA_000836135.1	ftp://ftp.ncbi.nlm.nih.gov/genomes/all/GCA/000/836/135/GCA_000836135.1_Tw_assembly_v1.1/GCA_000836135.1_Tw_assembly_v1.1_genomic.fna.gz
1119	Taphrinomycotina	Taphrina_flavorubra	Taphrina_flavorubra	Taphrina flavorubra JCM 22207	JCM 22207	Taphrina flavorubra	Taphrina	Taphrinaceae	Taphrinales	Taphrinomycetes	Taphrina flavorubra	Taphrina	GCA_000836175.1	ftp://ftp.ncbi.nlm.nih.gov/genomes/all/GCA/000/836/175/GCA_000836175.1_Tf_assembly_v1.1/GCA_000836175.1_Tf_assembly_v1.1_genomic.fna.gz
1120	Taphrinomycotina	Taphrina_deformans	Taphrina_deformans	Taphrina deformans JCM 22205	JCM22205	Taphrina deformans	Taphrina	Taphrinaceae	Taphrinales	Taphrinomycetes	Taphrina deformans	Taphrina	GCA_000836155.1	ftp://ftp.ncbi.nlm.nih.gov/genomes/all/GCA/000/836/155/GCA_000836155.1_Td_assembly_v1.1/GCA_000836155.1_Td_assembly_v1.1_genomic.fna.gz
1121	Taphrinomycotina	Saitoella_complicata	Saitoella_complicata	Saitoella complicata NRRL Y-17804	NRRL Y-17804	Saitoella complicata	Saitoella	no_rank	no_rank	Neolectomycetes	Saitoella complicata	Saitoella	GCA_001661265.1	ftp://ftp.ncbi.nlm.nih.gov/genomes/all/GCA/001/661/265/GCA_001661265.1_Saico1/GCA_001661265.1_Saico1_genomic.fna.gz

### Sheet: Supplementary Table 3
Supplementary Table 3 Summary information of the 815 BUSCO genes used in our evolutionary analyses.
Gene_ID	No. of sequences	Length of trimmed amino acid alignment	Best-fitting model
EOG092D005G	1080	4585	JTT+G4+F
EOG092D0072	1053	4322	JTT+G4+F
EOG092D00HH	1087	3193	LG+G4+F
EOG092D00LL	1082	2347	LG+G4
EOG092D00R3	1074	2191	LG+G4+F
EOG092D00VT	1081	2363	LG+G4
EOG092D011S	1033	2503	JTT+G4+F
EOG092D0124	1061	2121	JTT+G4+F
EOG092D01IY	1082	1964	JTTDCMut+G4
EOG092D01J4	1086	2611	JTT+G4+F
EOG092D01MX	1047	837	LG+G4
EOG092D01QP	1079	2376	JTT+G4+F
EOG092D01WH	1062	1119	JTT+G4+F
EOG092D01WX	1066	1895	JTT+G4+F
EOG092D01YA	1082	1442	LG+G4
EOG092D01ZK	1059	1597	JTT+G4+F
EOG092D02CG	1070	1163	LG+G4
EOG092D02DP	1068	1576	JTT+G4+F
EOG092D02JB	1076	1709	JTT+G4+F
EOG092D02KN	1060	1639	JTT+G4
EOG092D02MN	1061	1473	LG+G4+F
EOG092D02YC	1083	872	LG+G4
EOG092D0320	1003	898	JTT+G4
EOG092D034L	1057	1274	JTT+G4+F
EOG092D03AT	1096	1281	LG+G4+F
EOG092D03HZ	1036	1783	LG+G4+F
EOG092D03LV	972	1797	JTT+G4+F
EOG092D03NE	967	1396	JTT+G4+F
EOG092D03PE	978	1821	JTT+G4
EOG092D03RC	1061	1432	LG+G4+F
EOG092D03RY	1050	1561	JTT+G4+F
EOG092D041E	1041	1401	LG+G4+F
EOG092D042R	1087	1311	JTT+G4+F
EOG092D0431	1061	1255	JTT+G4+F
EOG092D0433	1065	1610	JTT+G4+F
EOG092D0454	1031	504	LG+G4+F
EOG092D048Q	1083	1979	JTT+G4+F
EOG092D04CD	1070	1186	LG+G4+F
EOG092D04FZ	1087	1831	JTT+G4+F
EOG092D04HM	1078	1105	JTT+G4+F
EOG092D04KS	1069	1434	JTT+G4+F
EOG092D04RH	996	1189	LG+G4+F
EOG092D04ZP	1089	1054	LG+G4
EOG092D054H	1013	1595	JTT+G4+F
EOG092D0564	1048	3171	JTT+G4
EOG092D056B	1063	1238	WAG+G4+F
EOG092D0590	1059	1532	JTT+G4+F
EOG092D05LP	1043	1210	JTT+G4+F
EOG092D05PP	1057	703	JTT+G4
EOG092D05Q0	1072	1180	LG+G4+F
EOG092D05RI	1077	1127	JTT+G4+F
EOG092D05X9	1085	1421	LG+G4
EOG092D0643	1049	1330	LG+G4
EOG092D065A	1046	1183	LG+G4
EOG092D068O	1080	1060	LG+G4
EOG092D069S	1060	1168	LG+G4+F
EOG092D06BS	999	1300	LG+G4
EOG092D06C2	1013	1587	JTT+G4
EOG092D06DZ	994	1173	JTT+G4+F
EOG092D06GR	1048	1032	LG+G4
EOG092D06QZ	1033	1207	LG+G4+F
EOG092D06WH	1049	373	LG+G4
EOG092D070E	1080	1469	JTT+G4
EOG092D074K	1063	1056	JTT+G4+F
EOG092D076U	1069	937	LG+G4
EOG092D07BL	1061	1264	LG+G4
EOG092D07D8	1069	525	LG+G4
EOG092D07JG	1046	1182	LG+G4+F
EOG092D07LW	1077	1100	JTT+G4+F
EOG092D07QT	1070	816	LG+G4
EOG092D07WZ	1033	1075	LG+G4+F
EOG092D07ZA	1033	1082	LG+G4
EOG092D07ZP	1050	969	LG+G4+F
EOG092D080M	1054	1205	LG+G4+F
EOG092D0877	1047	1546	JTT+G4+F
EOG092D08DO	1064	1076	LG+G4
EOG092D08FO	1076	1164	JTT+G4+F
EOG092D08HR	1067	1613	JTT+G4+F
EOG092D08R4	1054	1083	LG+G4
EOG092D0905	1080	942	LG+G4+F
EOG092D091W	1089	986	LG+G4+F
EOG092D092D	990	1057	JTT+G4
EOG092D092M	1057	1078	LG+G4
EOG092D0951	1085	1070	LG+G4+F
EOG092D09F6	1034	941	LG+G4
EOG092D09N2	1088	987	LG+G4
EOG092D09NC	1066	1284	JTT+G4+F
EOG092D09PM	1080	1110	JTT+G4+F
EOG092D09R6	1046	939	LG+G4
EOG092D09SW	1062	1017	JTT+G4+F
EOG092D09TB	1047	1069	LG+G4+F
EOG092D0A17	1059	668	LG+G4+F
EOG092D0A4I	1089	764	LG+G4
EOG092D0ACX	1098	614	LG+G4
EOG092D0AE9	1087	1431	JTT+G4+F
EOG092D0AI2	1066	1141	JTT+G4
EOG092D0ANR	1071	2054	JTT+G4+F
EOG092D0AVU	1076	848	LG+G4
EOG092D0B03	1087	1202	JTT+G4
EOG092D0B5M	1070	1218	LG+G4+F
EOG092D0B9X	1087	1048	LG+G4+F
EOG092D0BA6	1047	584	LG+G4
EOG092D0BFU	1081	1095	LG+G4+F
EOG092D0BHJ	1080	742	LG+G4
EOG092D0BMY	1067	1054	LG+G4
EOG092D0BYJ	1050	1038	LG+G4+F
EOG092D0BYP	1043	1292	JTT+G4+F
EOG092D0C9Q	1066	919	LG+G4
EOG092D0CFT	1070	1112	LG+G4+F
EOG092D0CKP	1052	874	LG+G4+F
EOG092D0CQQ	1064	511	LG+G4
EOG092D0CTT	1067	1470	JTT+G4+F
EOG092D0CUX	1074	904	LG+G4+F
EOG092D0CUY	1011	1251	JTT+G4+F
EOG092D0CVR	1063	1112	JTT+G4
EOG092D0CWO	1072	1014	LG+G4+F
EOG092D0DLV	1057	796	JTT+G4+F
EOG092D0DNM	1077	1335	JTT+G4
EOG092D0DUF	1020	1027	LG+G4
EOG092D0DVR	1044	919	LG+G4
EOG092D0DYZ	1059	972	JTT+G4+F
EOG092D0E4N	1077	831	LG+G4
EOG092D0E6G	1059	796	LG+G4
EOG092D0EC9	1082	1647	LG+G4
EOG092D0EGX	1090	956	LG+G4+F
EOG092D0ELD	1085	1488	JTT+G4+F
EOG092D0EMK	1058	639	LG+G4
EOG092D0EUY	1059	1146	JTT+G4+F
EOG092D0F10	1037	1190	JTT+G4
EOG092D0FF8	1061	990	JTT+G4
EOG092D0FGS	1081	968	LG+G4+F
EOG092D0FHW	1088	886	LG+G4+F
EOG092D0FJ0	1047	906	JTT+G4+F
EOG092D0FN1	1074	1175	JTT+G4+F
EOG092D0FQ1	1060	729	LG+G4
EOG092D0FWO	1058	1177	LG+G4+F
EOG092D0FXM	1052	799	LG+G4
EOG092D0GJX	1043	835	LG+G4
EOG092D0GP7	1066	719	LG+G4
EOG092D0GS4	1079	956	JTT+G4
EOG092D0GSP	1070	1098	LG+G4+F
EOG092D0GSV	1046	839	LG+G4
EOG092D0GXN	1088	866	LG+G4+F
EOG092D0H4I	1000	1045	JTT+G4+F
EOG092D0H69	996	863	LG+G4
EOG092D0H7X	1068	1027	LG+G4+F
EOG092D0HBI	1059	900	LG+G4+F
EOG092D0HE1	1048	1117	LG+G4+F
EOG092D0HGD	1031	1193	JTT+G4+F
EOG092D0HKD	1072	689	LG+G4
EOG092D0HLF	972	758	LG+G4
EOG092D0HR5	1053	600	JTT+G4+F
EOG092D0HUI	1041	1023	LG+G4
EOG092D0HWZ	1073	838	LG+G4+F
EOG092D0HY6	983	627	LG+G4
EOG092D0I6N	1083	673	LG+G4+F
EOG092D0IC1	1055	700	LG+G4
EOG092D0ILO	1073	636	JTTDCMut+G4
EOG092D0ITM	1015	861	JTT+G4+F
EOG092D0IU7	1080	698	LG+G4
EOG092D0J6Y	991	839	JTTDCMut+G4
EOG092D0J9G	1043	795	LG+G4
EOG092D0JA2	1059	642	LG+G4
EOG092D0JFU	1011	1051	JTT+G4+F
EOG092D0JGD	1077	941	JTT+G4
EOG092D0JYM	1091	474	LG+G4
EOG092D0JYR	1053	492	JTT+G4
EOG092D0K9C	1065	614	LG+G4+F
EOG092D0KBR	1024	796	LG+G4+F
EOG092D0KCS	1051	1793	JTT+G4
EOG092D0KGE	1035	817	LG+G4
EOG092D0KIC	1080	1023	LG+G4+F
EOG092D0KJL	1054	1052	JTTDCMut+G4
EOG092D0KTI	1076	1096	LG+G4
EOG092D0KU4	1089	798	LG+G4+F
EOG092D0KUS	966	690	JTT+G4+F
EOG092D0KYR	1073	1554	LG+G4
EOG092D0L00	1041	893	JTT+G4+F
EOG092D0LJK	1077	864	LG+G4+F
EOG092D0LJL	1061	953	LG+G4+F
EOG092D0LL2	1073	778	LG+G4+F
EOG092D0LTX	1060	995	JTT+G4+F
EOG092D0LTY	1049	936	LG+G4+F
EOG092D0LVZ	1091	777	LG+G4
EOG092D0M7O	1065	615	LG+G4
EOG092D0MFC	1047	841	LG+G4
EOG092D0MSY	1061	704	LG+G4+F
EOG092D0NEP	1014	1034	LG+G4+F
EOG092D0NJO	1057	990	JTT+G4
EOG092D0NP5	1027	1107	JTT+G4
EOG092D0NR0	1061	611	LG+G4+F
EOG092D0NUZ	1015	670	LG+G4+F
EOG092D0NWF	1041	871	LG+G4+F
EOG092D0O5Q	1021	681	LG+G4+F
EOG092D0O61	1070	802	LG+G4+F
EOG092D0O9O	1043	934	JTT+G4
EOG092D0OAE	1043	1268	JTT+G4
EOG092D0OG6	1033	827	LG+G4+F
EOG092D0OJS	1042	822	JTT+G4
EOG092D0OMH	992	811	LG+G4+F
EOG092D0OOP	1059	627	LG+G4
EOG092D0OVH	1036	466	LG+G4
EOG092D0OXK	1044	610	LG+G4
EOG092D0OYE	1077	668	LG+G4
EOG092D0P0O	1005	991	JTT+G4+F
EOG092D0P1F	1094	785	LG+G4+F
EOG092D0PA5	1069	860	JTTDCMut+G4
EOG092D0PER	1076	1127	LG+G4+F
EOG092D0PHK	972	1211	LG+G4+F
EOG092D0PK7	1049	682	JTT+G4
EOG092D0PTK	1064	525	LG+G4+F
EOG092D0PYM	1088	706	LG+G4+F
EOG092D0PZY	1026	707	LG+G4
EOG092D0Q00	1050	1283	JTTDCMut+G4
EOG092D0Q23	1084	726	LG+G4
EOG092D0Q8X	1045	991	LG+G4+F
EOG092D0Q9D	1063	644	LG+G4+F
EOG092D0QAH	1078	1015	LG+G4
EOG092D0QOX	962	911	JTT+G4+F
EOG092D0QVE	1065	822	LG+G4+F
EOG092D0QW3	1026	685	LG+G4
EOG092D0R2H	1062	481	LG+G4
EOG092D0R2T	1087	897	LG+G4
EOG092D0R62	1076	857	JTT+G4+F
EOG092D0R9A	1041	635	JTT+G4+F
EOG092D0RST	1082	1103	LG+G4
EOG092D0RY3	1073	597	LG+G4
EOG092D0S50	1023	982	JTT+G4+F
EOG092D0S5N	1050	822	LG+G4+F
EOG092D0S6R	1090	846	LG+G4
EOG092D0S7U	1022	831	LG+G4+F
EOG092D0SFV	1030	645	JTT+G4
EOG092D0SNY	992	421	LG+G4
EOG092D0SSQ	1078	499	LG+G4
EOG092D0T1H	989	816	LG+G4
EOG092D0T3V	1051	508	LG+G4
EOG092D0T75	1028	706	LG+G4
EOG092D0T8J	1074	591	LG+G4
EOG092D0TDX	1016	876	JTT+G4
EOG092D0UBQ	1075	581	JTTDCMut+G4
EOG092D0UFO	1053	772	LG+G4
EOG092D0UJA	1000	720	LG+G4
EOG092D0UKN	1070	1015	LG+G4
EOG092D0ULK	1043	1086	JTT+G4
EOG092D0UNZ	1040	596	LG+G4
EOG092D0UX9	1074	716	LG+G4+F
EOG092D0V4E	1063	610	LG+G4+F
EOG092D0VF1	1064	595	LG+G4+F
EOG092D0VMZ	1066	821	LG+G4+F
EOG092D0VTV	1048	623	LG+G4
EOG092D0VUY	1026	760	LG+G4
EOG092D0VZC	1051	472	LG+G4
EOG092D0W9K	1092	595	LG+G4
EOG092D0WCK	1072	963	JTT+G4
EOG092D0WLN	1052	690	LG+G4+F
EOG092D0WLP	1070	1261	JTT+G4+F
EOG092D0XB4	1083	605	LG+G4+F
EOG092D0XC3	1047	837	JTT+G4+F
EOG092D0XCU	1041	1037	JTT+G4+F
EOG092D0XEW	1081	403	LG+G4
EOG092D0XJC	1004	496	JTT+G4+F
EOG092D0XLN	1066	921	LG+G4+F
EOG092D0XW1	1088	1074	JTT+G4+F
EOG092D0Y58	1063	911	JTT+G4
EOG092D0Y8Q	1070	771	LG+G4
EOG092D0YQS	1083	705	LG+G4
EOG092D0YSG	1057	660	LG+G4
EOG092D0YTO	1076	1029	JTT+G4+F
EOG092D0YW3	1056	664	LG+G4
EOG092D0YYX	1071	969	JTT+G4+F
EOG092D0ZAJ	1017	418	JTT+G4+F
EOG092D0ZEU	1086	406	LG+G4
EOG092D0ZVY	1003	418	LG+G4
EOG092D105K	1077	561	LG+G4
EOG092D10DF	1079	754	LG+G4
EOG092D10GL	1078	661	LG+G4
EOG092D10MG	1004	1003	LG+G4
EOG092D10OW	1049	636	JTT+G4+F
EOG092D10UA	1083	708	LG+G4
EOG092D10XC	1081	618	LG+G4
EOG092D10ZS	1074	563	LG+G4+F
EOG092D116A	1038	359	LG+G4
EOG092D1179	1094	883	JTTDCMut+G4+F
EOG092D11EA	1065	810	LG+G4+F
EOG092D11OI	1088	1217	LG+G4
EOG092D11XU	1018	552	LG+G4
EOG092D128P	1054	774	LG+G4
EOG092D12AA	1062	572	LG+G4
EOG092D12CU	1076	585	LG+G4+F
EOG092D12N2	1023	306	LG+G4
EOG092D12VX	1040	615	LG+G4+F
EOG092D12XY	1060	493	LG+G4
EOG092D12Y0	1054	974	LG+G4
EOG092D131D	1037	519	LG+G4
EOG092D136Q	1068	467	LG+G4
EOG092D13AE	1049	683	LG+G4
EOG092D13G3	1069	613	LG+G4
EOG092D13HB	1060	609	LG+G4
EOG092D13K4	1079	1539	JTT+G4+F
EOG092D13KG	1066	610	LG+G4+F
EOG092D13PM	1066	558	LG+G4+F
EOG092D13QH	1084	596	LG+G4
EOG092D13SA	1061	668	LG+G4
EOG092D13U3	1055	671	LG+G4
EOG092D14CG	969	725	LG+G4
EOG092D14TO	1062	417	LG+G4+F
EOG092D14XV	1080	920	JTT+G4+F
EOG092D15UU	1076	571	LG+G4+F
EOG092D15YH	1066	635	LG+G4
EOG092D164Q	1061	502	LG+G4
EOG092D167J	1071	654	JTT+G4
EOG092D16B7	1063	652	LG+G4
EOG092D16KC	1040	850	JTT+G4+F
EOG092D16LD	1039	775	LG+G4
EOG092D16QM	989	378	LG+G4
EOG092D16QX	1079	603	LG+G4
EOG092D16TH	1080	762	JTT+G4
EOG092D1718	1090	627	JTT+G4
EOG092D172M	1088	700	LG+G4+F
EOG092D17F4	1023	469	LG+G4
EOG092D17TE	1090	550	LG+G4+F
EOG092D182U	1043	547	LG+G4
EOG092D1884	1041	840	JTT+G4
EOG092D18RK	1071	812	JTT+G4+F
EOG092D18SO	1039	606	LG+G4+F
EOG092D19A4	1069	597	LG+G4
EOG092D19EB	1042	413	LG+G4
EOG092D19EQ	1021	534	LG+G4
EOG092D19HX	1061	740	LG+G4
EOG092D19T7	1069	711	LG+G4
EOG092D19VF	1083	526	LG+G4
EOG092D1A1J	1051	506	LG+G4
EOG092D1A87	1076	560	LG+G4
EOG092D1AOA	1043	551	LG+G4
EOG092D1AQR	1000	508	LG+G4
EOG092D1AZP	1077	812	JTT+G4
EOG092D1B2T	982	635	JTT+G4+F
EOG092D1BAU	1061	305	LG+G4
EOG092D1BBT	992	838	JTT+G4
EOG092D1BFC	1064	526	LG+G4
EOG092D1BH6	1037	553	LG+G4
EOG092D1BN5	1040	733	JTT+G4
EOG092D1BU7	998	403	LG+G4
EOG092D1C4I	1047	552	LG+G4
EOG092D1CGS	1012	598	LG+G4
EOG092D1CJS	1057	558	JTT+G4
EOG092D1CKF	1077	596	LG+G4
EOG092D1CL2	1067	360	LG+G4
EOG092D1CLY	1064	695	LG+G4
EOG092D1CM1	1059	625	JTT+G4+F
EOG092D1CX4	1069	777	LG+G4
EOG092D1CXA	1058	686	LG+G4
EOG092D1DIJ	1065	449	LG+G4
EOG092D1DJJ	1009	649	LG+G4
EOG092D1EK2	1040	401	LG+G4
EOG092D1EM9	1077	1015	LG+G4
EOG092D1EU1	1082	467	JTTDCMut+G4
EOG092D1FF7	1087	517	LG+G4
EOG092D1FGG	1055	485	LG+G4
EOG092D1G2Z	1021	624	LG+G4+F
EOG092D1G5D	1056	734	LG+G4+F
EOG092D1GCX	1077	397	LG+G4
EOG092D1GOQ	1072	370	LG+G4
EOG092D1GUU	1062	654	LG+G4
EOG092D1GVT	1088	464	LG+G4
EOG092D1GZC	1072	406	LG+G4
EOG092D1H5T	1078	434	LG+G4
EOG092D1H8I	1061	527	LG+G4
EOG092D1H9Y	1081	463	LG+G4
EOG092D1HB6	1079	685	LG+G4+F
EOG092D1HJN	1021	544	JTT+G4+F
EOG092D1HN1	1056	362	LG+G4
EOG092D1HSA	1088	421	LG+G4
EOG092D1HUK	1069	529	LG+G4+F
EOG092D1HYF	1067	658	LG+G4
EOG092D1I2I	1059	656	JTT+G4+F
EOG092D1I4F	1061	629	LG+G4
EOG092D1I8J	1075	644	LG+G4+F
EOG092D1IEY	1081	467	LG+G4+F
EOG092D1J1B	1027	706	JTTDCMut+G4
EOG092D1J3R	1074	475	LG+G4+F
EOG092D1J6A	1078	365	LG+G4
EOG092D1JIT	1071	514	LG+G4
EOG092D1JY2	1077	529	LG+G4
EOG092D1KAG	1068	774	JTT+G4+F
EOG092D1KPD	1038	536	LG+G4
EOG092D1KRH	1069	426	LG+G4
EOG092D1KTN	1057	421	LG+G4
EOG092D1KWA	1088	617	LG+G4+F
EOG092D1L0N	1071	414	LG+G4+F
EOG092D1L48	1058	363	JTT+G4
EOG092D1L93	1088	714	LG+G4+F
EOG092D1LC1	1058	457	LG+G4
EOG092D1LJK	1071	701	JTT+G4
EOG092D1LTM	1063	517	LG+G4+F
EOG092D1LUK	1053	619	LG+G4
EOG092D1LYU	1037	529	LG+G4
EOG092D1M2S	1052	615	LG+G4+F
EOG092D1M7G	1074	579	LG+G4
EOG092D1ML3	1065	328	LG+G4
EOG092D1MLK	1058	478	LG+G4
EOG092D1MNK	1066	483	LG+G4
EOG092D1MQ6	1082	528	LG+G4
EOG092D1N0P	977	701	LG+G4+F
EOG092D1N80	1047	513	LG+G4
EOG092D1NDG	1082	403	LG+G4
EOG092D1NW2	1042	550	LG+G4+F
EOG092D1NX0	1070	569	LG+G4+F
EOG092D1O7A	1072	507	LG+G4
EOG092D1O8L	1068	397	LG+G4
EOG092D1ODS	1076	445	LG+G4+F
EOG092D1ODU	1032	562	LG+G4+F
EOG092D1OF2	1060	403	LG+G4
EOG092D1OKZ	1078	540	LG+G4+F
EOG092D1OL9	1057	824	LG+G4
EOG092D1OV6	987	561	JTT+G4
EOG092D1OVL	1068	639	LG+G4
EOG092D1P7M	1053	673	LG+G4
EOG092D1Q04	1052	669	JTT+G4
EOG092D1Q2Q	1056	301	JTT+G4
EOG092D1Q5G	1076	392	LG+G4
EOG092D1Q73	1074	830	LG+G4
EOG092D1Q7K	1065	376	LG+G4
EOG092D1Q94	1062	595	LG+G4
EOG092D1QEF	1073	698	LG+G4
EOG092D1QLG	1073	754	JTT+G4+F
EOG092D1QLK	1054	835	LG+G4+F
EOG092D1QPX	1007	417	LG+G4
EOG092D1QZ9	1069	473	LG+G4+F
EOG092D1QZM	1008	540	LG+G4
EOG092D1R2W	1089	1101	JTTDCMut+G4
EOG092D1RDH	1044	468	LG+G4
EOG092D1RSN	1024	602	LG+G4+F
EOG092D1RSV	1057	507	LG+G4
EOG092D1RUY	1070	389	LG+G4
EOG092D1RV3	1063	690	JTT+G4+F
EOG092D1RW7	1034	642	JTT+G4+F
EOG092D1S33	1066	521	LG+G4+F
EOG092D1SC1	1077	406	LG+G4
EOG092D1SCZ	1054	464	LG+G4
EOG092D1SLT	983	378	LG+G4
EOG092D1SLW	1082	437	LG+G4+F
EOG092D1SW4	1053	440	LG+G4
EOG092D1T7G	1071	721	JTT+G4
EOG092D1TC1	1023	304	LG+G4
EOG092D1TFV	1013	680	LG+G4+F
EOG092D1THK	1014	662	JTT+G4+F
EOG092D1TP5	1054	1276	JTTDCMut+G4
EOG092D1TTT	1081	417	LG+G4
EOG092D1U19	1061	588	LG+G4
EOG092D1UCZ	1079	554	LG+G4+F
EOG092D1UKL	951	452	JTTDCMut+G4
EOG092D1UL3	1045	630	JTT+G4+F
EOG092D1ULX	1049	588	LG+G4+F
EOG092D1UOB	1056	366	LG+G4
EOG092D1UUH	1078	359	LG+G4+F
EOG092D1UVP	1074	407	LG+G4
EOG092D1UWS	1058	910	JTT+G4
EOG092D1V0I	1057	558	LG+G4
EOG092D1V8V	1079	398	LG+G4
EOG092D1VHG	1068	384	LG+G4+F
EOG092D1VHP	1030	437	LG+G4+F
EOG092D1VKT	1072	503	LG+G4
EOG092D1VPG	1078	398	LG+G4
EOG092D1VPO	1063	459	LG+G4
EOG092D1VUE	1071	344	LG+G4
EOG092D1W7D	1065	604	JTT+G4
EOG092D1W8I	1056	609	LG+G4
EOG092D1WA5	1058	532	LG+G4
EOG092D1YB4	1004	405	LG+G4
EOG092D1YHF	1091	1567	LG+G4+F
EOG092D1YID	1082	500	LG+G4
EOG092D1YWG	1090	410	LG+G4
EOG092D1YZO	1069	413	LG+G4
EOG092D1Z45	1049	498	JTTDCMut+G4
EOG092D1ZEJ	1090	448	LG+G4
EOG092D1ZEW	1054	472	LG+G4
EOG092D1ZGE	1076	539	LG+G4
EOG092D1ZGV	1034	512	LG+G4
EOG092D1ZWB	1018	337	LG+G4
EOG092D1ZZP	1024	493	LG+G4+F
EOG092D20CT	967	907	JTT+G4+F
EOG092D20HF	1057	638	JTTDCMut+G4
EOG092D20QX	1014	346	LG+G4
EOG092D20Y4	1028	492	LG+G4
EOG092D21TB	978	532	LG+G4
EOG092D225O	1064	489	LG+G4+F
EOG092D22H1	1039	530	LG+G4
EOG092D22SO	1037	826	JTT+G4+F
EOG092D22TL	1079	435	LG+G4
EOG092D22TO	1054	483	LG+G4
EOG092D22W1	1078	430	LG+G4
EOG092D23EJ	1080	326	LG+G4
EOG092D23JK	1039	483	LG+G4+F
EOG092D23P5	1053	401	JTTDCMut+G4
EOG092D23QW	1076	451	LG+G4
EOG092D23RQ	1081	411	LG+G4
EOG092D23UZ	1019	511	LG+G4+F
EOG092D23WM	1063	536	JTT+G4
EOG092D23WW	1081	445	LG+G4
EOG092D248P	1067	588	LG+G4+F
EOG092D24ND	982	505	LG+G4
EOG092D24SJ	1064	490	LG+G4
EOG092D24UI	1070	596	LG+G4
EOG092D24W9	948	551	JTT+G4
EOG092D24WU	1023	753	LG+G4+F
EOG092D24YM	983	444	JTT+G4+F
EOG092D2502	1035	466	LG+G4
EOG092D2570	1024	725	JTT+G4
EOG092D25D9	1061	354	LG+G4
EOG092D25DG	1080	437	LG+G4+F
EOG092D25JG	1022	315	LG+G4
EOG092D25WL	1063	350	LG+G4
EOG092D261T	1072	920	LG+G4
EOG092D2633	1072	446	LG+G4
EOG092D26GB	1083	524	LG+G4
EOG092D26R7	1078	460	JTT+G4
EOG092D26V2	1079	334	LG+G4
EOG092D26WR	1053	432	JTT+G4+F
EOG092D26XB	1015	483	LG+G4+F
EOG092D272T	1084	682	LG+G4
EOG092D274B	1072	552	JTTDCMut+G4
EOG092D27I5	1062	381	LG+G4
EOG092D27O3	1076	508	LG+G4
EOG092D27RI	1068	593	JTT+G4+F
EOG092D27S3	1082	391	LG+G4
EOG092D27VI	1064	373	JTTDCMut+G4
EOG092D27Y2	1047	340	LG+G4+F
EOG092D27ZM	1080	387	LG+G4
EOG092D28BN	1053	457	LG+G4
EOG092D28EY	1063	1085	JTT+G4+F
EOG092D28HS	1050	475	Dayhoff+G4+F
EOG092D28JA	1039	396	LG+G4+F
EOG092D28M7	1086	349	LG+G4
EOG092D28PE	1019	426	LG+G4
EOG092D28W9	1039	838	JTT+G4
EOG092D28YM	1071	493	JTT+G4
EOG092D2925	965	335	LG+G4
EOG092D29G7	1052	312	LG+G4+F
EOG092D29J0	1084	644	LG+G4
EOG092D29KI	1076	449	LG+G4
EOG092D29QC	1032	541	JTT+G4
EOG092D29XW	1064	380	LG+G4
EOG092D29YU	1046	508	LG+G4
EOG092D2A2K	1068	447	LG+G4+F
EOG092D2A51	1016	621	JTT+G4+F
EOG092D2A6H	1046	421	LG+G4+F
EOG092D2A7Q	1042	366	LG+G4
EOG092D2ACV	1069	385	LG+G4
EOG092D2AGS	1073	441	LG+G4
EOG092D2AME	1076	580	JTTDCMut+G4
EOG092D2APH	1014	440	LG+G4+F
EOG092D2ASD	1082	447	LG+G4
EOG092D2AVN	1062	308	LG+G4
EOG092D2AWS	1055	449	JTT+G4+F
EOG092D2AZW	1028	483	LG+G4
EOG092D2B2Y	1063	482	LG+G4+F
EOG092D2B4A	1072	509	LG+G4+F
EOG092D2BH7	1029	355	LG+G4
EOG092D2BJH	1031	501	LG+G4
EOG092D2BYU	1037	366	LG+G4
EOG092D2C3H	995	384	LG+G4
EOG092D2C76	1043	708	LG+G4+F
EOG092D2CAF	1050	376	LG+G4
EOG092D2CO6	1074	449	LG+G4
EOG092D2COI	1055	1258	JTT+G4+F
EOG092D2D7L	989	371	LG+G4
EOG092D2DAM	1084	344	LG+G4
EOG092D2DDI	1043	403	LG+G4+F
EOG092D2DE1	1009	343	LG+G4+F
EOG092D2DN8	1021	373	LG+G4
EOG092D2DNW	1034	331	LG+G4
EOG092D2DQ7	1006	477	LG+G4
EOG092D2E2U	1048	461	LG+G4+F
EOG092D2EKA	1074	384	LG+G4
EOG092D2ERC	1044	449	LG+G4
EOG092D2F5H	1036	437	LG+G4
EOG092D2F9R	1083	460	LG+G4
EOG092D2FDT	1012	389	LG+G4
EOG092D2FMD	1014	409	LG+G4
EOG092D2FXY	1041	773	JTT+G4
EOG092D2G09	972	408	LG+G4
EOG092D2G5H	1063	351	LG+G4
EOG092D2G7T	1037	377	LG+G4
EOG092D2GBR	995	414	LG+G4
EOG092D2GP9	1054	602	LG+G4
EOG092D2GPJ	1069	566	LG+G4
EOG092D2GVZ	1068	627	JTTDCMut+G4
EOG092D2HE0	1066	351	LG+G4
EOG092D2HF9	1072	414	LG+G4+F
EOG092D2HI6	1070	362	LG+G4
EOG092D2HX1	1024	362	LG+G4+F
EOG092D2I29	1079	488	LG+G4
EOG092D2I7R	1087	358	LG+G4
EOG092D2IC5	1044	316	LG+G4
EOG092D2ICY	1076	400	LG+G4
EOG092D2IG4	1058	416	LG+G4
EOG092D2J1E	1043	558	JTT+G4
EOG092D2J6Q	1066	350	LG+G4
EOG092D2J85	1037	403	LG+G4
EOG092D2K9N	1049	420	JTT+G4+F
EOG092D2KKF	1050	1509	JTT+G4
EOG092D2KNO	1079	321	LG+G4+F
EOG092D2KS9	1037	429	LG+G4
EOG092D2LER	1061	307	LG+G4
EOG092D2LES	1082	446	LG+G4+F
EOG092D2LO5	1044	338	LG+G4
EOG092D2LX2	1051	321	LG+G4
EOG092D2M1W	1011	398	LG+G4+F
EOG092D2MAK	983	570	LG+G4
EOG092D2MDL	1085	643	JTT+G4+F
EOG092D2MH0	1050	441	LG+G4
EOG092D2MHF	977	831	JTT+G4
EOG092D2MK3	1053	479	LG+G4
EOG092D2MTA	928	857	JTT+G4
EOG092D2MZB	1072	384	LG+G4+F
EOG092D2N4T	1076	486	LG+G4
EOG092D2N6I	1036	360	LG+G4+F
EOG092D2NES	1074	377	LG+G4
EOG092D2NK1	1058	378	LG+G4
EOG092D2O0K	1078	403	LG+G4+F
EOG092D2O1N	1072	371	LG+G4
EOG092D2O8B	1038	512	JTT+G4
EOG092D2OL5	1036	631	LG+G4+F
EOG092D2OSE	1038	394	LG+G4
EOG092D2OSF	1053	365	JTT+G4
EOG092D2OW6	1012	344	LG+G4
EOG092D2P7K	1045	320	LG+G4
EOG092D2PEN	1080	385	LG+G4+F
EOG092D2PJJ	1050	454	LG+G4
EOG092D2PVH	989	348	LG+G4
EOG092D2Q04	1002	367	LG+G4
EOG092D2QGC	1084	343	LG+G4+F
EOG092D2QPK	1069	352	LG+G4+F
EOG092D2QY5	943	1051	JTT+G4
EOG092D2QYY	1044	375	LG+G4+F
EOG092D2R1Y	1064	353	LG+G4+F
EOG092D2RAL	1069	300	LG+G4
EOG092D2RBH	1062	378	LG+G4
EOG092D2RFR	1073	335	LG+G4
EOG092D2RFS	1057	319	LG+G4
EOG092D2RJ9	1053	418	LG+G4+F
EOG092D2RJR	1088	573	JTT+G4+F
EOG092D2RN7	1062	360	LG+G4
EOG092D2RP6	1066	349	JTT+G4
EOG092D2S6W	993	335	LG+G4
EOG092D2SPT	1012	397	LG+G4
EOG092D2SZZ	1076	521	JTT+G4+F
EOG092D2T3Z	1066	338	LG+G4
EOG092D2TS7	1056	434	LG+G4
EOG092D2U1L	1073	349	LG+G4+F
EOG092D2UBG	1001	312	LG+G4+F
EOG092D2UFS	1022	336	LG+G4
EOG092D2UGI	1039	317	LG+G4
EOG092D2UJS	1059	441	LG+G4
EOG092D2V2V	946	455	LG+G4
EOG092D2VBX	1014	371	LG+G4
EOG092D2VEC	1062	348	LG+G4
EOG092D2VEY	1073	580	LG+G4
EOG092D2VYQ	1019	409	JTT+G4+F
EOG092D2VZF	1069	435	LG+G4
EOG092D2W25	1038	523	LG+G4
EOG092D2W27	851	543	JTT+G4+F
EOG092D2W4H	1050	443	LG+G4
EOG092D2W7U	1084	334	LG+G4
EOG092D2WL3	1072	511	JTT+G4+F
EOG092D2X9K	1088	343	JTT+G4
EOG092D2XBR	1048	507	LG+G4+F
EOG092D2XJY	989	409	LG+G4+F
EOG092D2XOE	1082	616	LG+G4
EOG092D2XS7	1033	438	LG+G4
EOG092D2Y6K	1025	309	LG+G4
EOG092D2Y9W	1032	343	LG+G4
EOG092D2YAG	1070	553	LG+G4
EOG092D2YOQ	1047	453	LG+G4
EOG092D2YQC	1075	324	LG+G4
EOG092D2Z0K	1037	602	JTT+G4
EOG092D2ZQ2	1016	470	LG+G4+F
EOG092D2ZRK	994	332	LG+G4+F
EOG092D2ZWY	1058	311	LG+G4
EOG092D3014	1070	329	LG+G4+F
EOG092D3039	1057	946	JTT+G4+F
EOG092D304F	1088	427	LG+G4
EOG092D30CB	1070	401	LG+G4+F
EOG092D30H2	1061	484	LG+G4
EOG092D310Y	1061	367	LG+G4
EOG092D31TX	1069	351	LG+G4+F
EOG092D31X5	1018	534	LG+G4+F
EOG092D31Z3	1082	418	LG+G4
EOG092D326X	1068	877	JTT+G4
EOG092D329B	1052	624	LG+G4+F
EOG092D32SI	1044	466	JTT+G4
EOG092D339O	1048	356	JTT+G4+F
EOG092D339Q	1059	331	LG+G4
EOG092D33FU	1037	400	LG+G4+F
EOG092D33G3	1073	485	LG+G4
EOG092D33KV	1034	463	LG+G4
EOG092D33N6	1078	605	JTT+G4
EOG092D33VX	1039	327	LG+G4
EOG092D34F6	1054	822	JTTDCMut+G4
EOG092D34RI	1086	376	LG+G4
EOG092D34V3	977	601	LG+G4+F
EOG092D357K	1038	391	LG+G4
EOG092D35RA	1055	380	LG+G4
EOG092D35VJ	1059	311	LG+G4
EOG092D360D	1030	359	LG+G4
EOG092D36LY	1071	351	LG+G4
EOG092D36RY	1066	329	LG+G4+F
EOG092D36TR	977	856	LG+G4
EOG092D37RT	1066	439	JTTDCMut+G4
EOG092D383L	1069	594	JTT+G4
EOG092D383R	1005	673	LG+G4
EOG092D38AL	1058	659	JTT+G4+F
EOG092D38IH	1067	304	LG+G4
EOG092D38OJ	1047	324	LG+G4
EOG092D38PJ	1068	317	LG+G4
EOG092D38RE	1094	311	LG+G4
EOG092D3942	1076	486	JTT+G4
EOG092D39EO	893	442	LG+G4+F
EOG092D39KW	1085	582	LG+G4
EOG092D3A58	1064	308	LG+G4
EOG092D3ALG	1042	361	WAG+G4
EOG092D3ASB	1060	312	LG+G4+F
EOG092D3ASG	1079	371	LG+G4
EOG092D3B56	1071	471	LG+G4+F
EOG092D3BBO	985	343	LG+G4
EOG092D3BKV	1092	374	LG+G4+F
EOG092D3BUG	1038	406	LG+G4+F
EOG092D3CMX	1020	743	JTT+G4+F
EOG092D3CSS	1076	309	LG+G4
EOG092D3D0W	1056	566	JTT+G4+F
EOG092D3D5H	1008	486	LG+G4+F
EOG092D3D9K	1037	347	LG+G4+F
EOG092D3DNZ	1091	323	LG+G4
EOG092D3DOE	1055	464	LG+G4+F
EOG092D3E1M	1029	335	LG+G4
EOG092D3ECY	1054	336	LG+G4
EOG092D3EJG	1086	300	LG+G4+F
EOG092D3EJQ	1027	400	LG+G4
EOG092D3EQH	1076	577	JTTDCMut+G4+F
EOG092D3ETT	1054	416	LG+G4
EOG092D3F1G	1074	535	JTT+G4
EOG092D3FDW	1028	472	LG+G4
EOG092D3FYF	1023	356	WAG+G4
EOG092D3G7O	1043	434	LG+G4
EOG092D3GX0	981	310	LG+G4+F
EOG092D3HBU	1064	469	LG+G4
EOG092D3HE2	1050	401	LG+G4
EOG092D3HV9	998	327	LG+G4
EOG092D3HVD	1054	310	LG+G4
EOG092D3I9A	1051	472	LG+G4+F
EOG092D3IJD	1070	383	LG+G4
EOG092D3IQI	1064	330	LG+G4
EOG092D3IVF	1060	452	JTT+G4+F
EOG092D3J2L	993	516	WAG+G4+F
EOG092D3JQI	1056	312	LG+G4
EOG092D3K5U	930	305	JTT+G4+F
EOG092D3KF0	1060	515	LG+G4+F
EOG092D3LA8	1076	433	LG+G4
EOG092D3LD3	1054	361	LG+G4+F
EOG092D3LLM	1060	398	JTTDCMut+G4
EOG092D3M1U	1055	311	LG+G4+F
EOG092D3M40	1034	398	LG+G4+F
EOG092D3M5I	1056	324	LG+G4
EOG092D3NFG	979	335	JTT+G4+F
EOG092D3NOC	1043	345	LG+G4
EOG092D3NQF	966	369	LG+G4+F
EOG092D3NXJ	1037	643	JTT+G4+F
EOG092D3OBO	1041	355	LG+G4
EOG092D3OFG	1032	317	LG+G4
EOG092D3OPM	1039	309	LG+G4+F
EOG092D3PF3	1062	604	LG+G4
EOG092D3PL7	1079	394	LG+G4
EOG092D3PY2	1085	336	LG+G4+F
EOG092D3QQQ	1053	1427	JTT+G4+F
EOG092D3QR7	1000	317	LG+G4
EOG092D3R6Y	1008	320	LG+G4
EOG092D3RKB	1022	367	JTT+G4+F
EOG092D3RNW	989	518	LG+G4
EOG092D3SP4	1043	458	LG+G4+F
EOG092D3SSR	1020	335	LG+G4
EOG092D3T9X	1073	850	JTTDCMut+G4
EOG092D3THJ	1076	300	LG+G4
EOG092D3TIC	1026	339	LG+G4
EOG092D3TIF	1089	312	LG+G4+F
EOG092D3TZJ	1052	434	LG+G4
EOG092D3UVA	1095	399	LG+G4
EOG092D3UZB	1062	364	LG+G4
EOG092D3V2Z	1048	378	LG+G4+F
EOG092D3VHN	1033	445	JTT+G4
EOG092D3VIZ	1048	543	JTT+G4
EOG092D3WBP	1047	464	LG+G4
EOG092D3WSA	1081	345	JTT+G4+F
EOG092D3Y0X	1054	348	LG+G4
EOG092D3YU3	1036	318	JTT+G4
EOG092D3Z6V	1064	513	LG+G4+F
EOG092D3ZQD	1053	361	LG+G4
EOG092D4124	1019	1085	JTT+G4
EOG092D4145	1063	326	LG+G4+F
EOG092D41CK	1063	308	LG+G4+F
EOG092D430X	1016	431	LG+G4
EOG092D47B5	1021	1093	JTT+G4
EOG092D47QN	994	427	JTTDCMut+G4
EOG092D4B4O	1064	315	LG+G4
EOG092D4CHM	1034	636	JTTDCMut+G4
EOG092D4CP0	1068	337	JTT+G4
EOG092D4D32	1056	356	LG+G4
EOG092D4ENZ	1045	303	LG+G4
EOG092D4EV2	1078	397	JTTDCMut+G4
EOG092D4FU5	1069	327	WAG+G4+F
EOG092D4H14	1052	354	LG+G4
EOG092D4H5J	1086	322	JTT+G4
EOG092D4JU7	1037	340	LG+G4
EOG092D4KGF	1033	575	LG+G4+F
EOG092D4XRX	1065	1046	JTT+G4+F

### Sheet: Supplementary Table 4
Supplementary Table 4 Gene-wise phylogenetic signal for three contentious relationships in the Ascomycota phylum.
branch	gene_id	tree_supported	tr1_log-likelihood	tr2_log-likelihood	tr3_log-likelihood
Ascomycota	EOG092D005G	tr1	-3.13043e+06	-3.13044e+06	-3.13044e+06
Ascomycota	EOG092D0072	tr1	-2.31559e+06	-2.31564e+06	-2.31563e+06
Ascomycota	EOG092D00HH	tr1	-1.5337e+06	-1.53378e+06	-1.53378e+06
Ascomycota	EOG092D00LL	tr1	-539141	-539308	-539311
Ascomycota	EOG092D00R3	tr1	-618277	-618356	-618352
Ascomycota	EOG092D00VT	tr1	-917986	-918012	-918008
Ascomycota	EOG092D011S	tr1	-1.44349e+06	-1.44355e+06	-1.44355e+06
Ascomycota	EOG092D0124	tr1	-1.14621e+06	-1.14626e+06	-1.14627e+06
Ascomycota	EOG092D01IY	tr1	-774539	-774564	-774559
Ascomycota	EOG092D01J4	tr1	-1.81276e+06	-1.8128e+06	-1.81279e+06
Ascomycota	EOG092D01MX	tr1	-257496	-257522	-257511
Ascomycota	EOG092D01QP	tr2	-1.08934e+06	-1.08933e+06	-1.08935e+06
Ascomycota	EOG092D01WH	tr1	-835353	-835354	-835355
Ascomycota	EOG092D01WX	tr1	-1.03438e+06	-1.03443e+06	-1.03443e+06
Ascomycota	EOG092D01YA	tr1	-342681	-342737	-342743
Ascomycota	EOG092D01ZK	tr3	-1.31416e+06	-1.31416e+06	-1.31415e+06
Ascomycota	EOG092D02CG	tr3	-367401	-367394	-367394
Ascomycota	EOG092D02DP	tr1	-876680	-876684	-876681
Ascomycota	EOG092D02JB	tr1	-657268	-657328	-657327
Ascomycota	EOG092D02KN	tr3	-898613	-898602	-898600
Ascomycota	EOG092D02MN	tr1	-990878	-990885	-990887
Ascomycota	EOG092D02YC	tr1	-322348	-322364	-322373
Ascomycota	EOG092D0320	tr1	-450342	-450344	-450344
Ascomycota	EOG092D034L	tr1	-1.04496e+06	-1.04498e+06	-1.04498e+06
Ascomycota	EOG092D03AT	tr1	-695043	-695066	-695061
Ascomycota	EOG092D03HZ	tr1	-1.01176e+06	-1.01176e+06	-1.01176e+06
Ascomycota	EOG092D03LV	tr3	-1.33214e+06	-1.33214e+06	-1.33214e+06
Ascomycota	EOG092D03NE	tr2	-892166	-892166	-892167
Ascomycota	EOG092D03PE	tr2	-1.14783e+06	-1.14783e+06	-1.14783e+06
Ascomycota	EOG092D03RC	tr1	-996929	-996942	-996937
Ascomycota	EOG092D03RY	tr1	-1.09834e+06	-1.09837e+06	-1.09838e+06
Ascomycota	EOG092D041E	tr1	-804510	-804516	-804512
Ascomycota	EOG092D042R	tr1	-1.00141e+06	-1.00142e+06	-1.00141e+06
Ascomycota	EOG092D0431	tr1	-842864	-842921	-842928
Ascomycota	EOG092D0433	tr2	-1.04872e+06	-1.04872e+06	-1.04872e+06
Ascomycota	EOG092D0454	tr1	-192959	-192977	-192972
Ascomycota	EOG092D048Q	tr1	-1.29725e+06	-1.2973e+06	-1.29729e+06
Ascomycota	EOG092D04CD	tr1	-694854	-694859	-694861
Ascomycota	EOG092D04FZ	tr2	-1.22358e+06	-1.22357e+06	-1.22358e+06
Ascomycota	EOG092D04HM	tr3	-626326	-626330	-626324
Ascomycota	EOG092D04KS	tr3	-898014	-898017	-897998
Ascomycota	EOG092D04RH	tr1	-809073	-809085	-809084
Ascomycota	EOG092D04ZP	tr1	-149395	-149441	-149456
Ascomycota	EOG092D054H	tr2	-684255	-684253	-684253
Ascomycota	EOG092D0564	tr1	-1.6541e+06	-1.65414e+06	-1.65415e+06
Ascomycota	EOG092D056B	tr1	-907781	-907790	-907788
Ascomycota	EOG092D0590	tr1	-712364	-712385	-712386
Ascomycota	EOG092D05LP	tr1	-652668	-652696	-652699
Ascomycota	EOG092D05PP	tr3	-302228	-302223	-302222
Ascomycota	EOG092D05Q0	tr3	-579442	-579439	-579426
Ascomycota	EOG092D05RI	tr1	-571710	-571752	-571745
Ascomycota	EOG092D05X9	tr1	-622499	-622508	-622519
Ascomycota	EOG092D0643	tr1	-755402	-755410	-755416
Ascomycota	EOG092D065A	tr1	-637965	-637969	-637973
Ascomycota	EOG092D068O	tr1	-360690	-360733	-360736
Ascomycota	EOG092D069S	tr1	-336482	-336551	-336536
Ascomycota	EOG092D06BS	tr2	-838215	-838211	-838211
Ascomycota	EOG092D06C2	tr3	-907665	-907665	-907664
Ascomycota	EOG092D06DZ	tr1	-412389	-412405	-412401
Ascomycota	EOG092D06GR	tr1	-497312	-497349	-497344
Ascomycota	EOG092D06QZ	tr1	-603318	-603373	-603367
Ascomycota	EOG092D06WH	tr3	-208417	-208417	-208413
Ascomycota	EOG092D070E	tr1	-563390	-563399	-563427
Ascomycota	EOG092D074K	tr1	-634281	-634281	-634282
Ascomycota	EOG092D076U	tr1	-442893	-442900	-442897
Ascomycota	EOG092D07BL	tr2	-478227	-478222	-478226
Ascomycota	EOG092D07D8	tr1	-224475	-224492	-224487
Ascomycota	EOG092D07JG	tr1	-368996	-369013	-369020
Ascomycota	EOG092D07LW	tr2	-536199	-536181	-536186
Ascomycota	EOG092D07QT	tr1	-224204	-224265	-224264
Ascomycota	EOG092D07WZ	tr1	-603884	-603965	-603958
Ascomycota	EOG092D07ZA	tr1	-362059	-362104	-362100
Ascomycota	EOG092D07ZP	tr3	-552962	-552961	-552959
Ascomycota	EOG092D080M	tr1	-478039	-478074	-478089
Ascomycota	EOG092D0877	tr1	-887803	-887822	-887818
Ascomycota	EOG092D08DO	tr1	-653392	-653403	-653399
Ascomycota	EOG092D08FO	tr1	-517830	-517848	-517840
Ascomycota	EOG092D08HR	tr1	-860795	-860815	-860809
Ascomycota	EOG092D08R4	tr1	-624903	-624906	-624910
Ascomycota	EOG092D0905	tr1	-468643	-468669	-468664
Ascomycota	EOG092D091W	tr2	-512153	-512150	-512151
Ascomycota	EOG092D092D	tr3	-617778	-617777	-617776
Ascomycota	EOG092D092M	tr1	-259734	-259836	-259833
Ascomycota	EOG092D0951	tr1	-348973	-348993	-349002
Ascomycota	EOG092D09F6	tr1	-289057	-289080	-289079
Ascomycota	EOG092D09N2	tr1	-259450	-259470	-259467
Ascomycota	EOG092D09NC	tr1	-490944	-490954	-490946
Ascomycota	EOG092D09PM	tr1	-761193	-761211	-761213
Ascomycota	EOG092D09R6	tr1	-495290	-495308	-495311
Ascomycota	EOG092D09SW	tr1	-504202	-504216	-504215
Ascomycota	EOG092D09TB	tr1	-388465	-388466	-388468
Ascomycota	EOG092D0A17	tr1	-328194	-328198	-328198
Ascomycota	EOG092D0A4I	tr3	-390054	-390049	-390034
Ascomycota	EOG092D0ACX	tr1	-255948	-255965	-255966
Ascomycota	EOG092D0AE9	tr1	-747079	-747094	-747088
Ascomycota	EOG092D0AI2	tr3	-618615	-618619	-618607
Ascomycota	EOG092D0ANR	tr1	-1.15834e+06	-1.15841e+06	-1.15841e+06
Ascomycota	EOG092D0AVU	tr1	-440243	-440244	-440247
Ascomycota	EOG092D0B03	tr3	-530394	-530397	-530391
Ascomycota	EOG092D0B5M	tr3	-516287	-516294	-516284
Ascomycota	EOG092D0B9X	tr1	-329573	-329611	-329612
Ascomycota	EOG092D0BA6	tr1	-237635	-237656	-237649
Ascomycota	EOG092D0BFU	tr2	-430473	-430467	-430468
Ascomycota	EOG092D0BHJ	tr2	-309731	-309731	-309736
Ascomycota	EOG092D0BMY	tr1	-433337	-433353	-433351
Ascomycota	EOG092D0BYJ	tr1	-292317	-292329	-292357
Ascomycota	EOG092D0BYP	tr1	-569253	-569280	-569286
Ascomycota	EOG092D0C9Q	tr1	-260782	-260833	-260830
Ascomycota	EOG092D0CFT	tr1	-383398	-383441	-383439
Ascomycota	EOG092D0CKP	tr1	-348931	-348936	-348939
Ascomycota	EOG092D0CQQ	tr3	-321416	-321419	-321416
Ascomycota	EOG092D0CTT	tr1	-955871	-955907	-955907
Ascomycota	EOG092D0CUX	tr1	-358339	-358349	-358348
Ascomycota	EOG092D0CUY	tr3	-882177	-882171	-882164
Ascomycota	EOG092D0CVR	tr1	-731708	-731725	-731720
Ascomycota	EOG092D0CWO	tr2	-348125	-348125	-348126
Ascomycota	EOG092D0DLV	tr2	-550300	-550295	-550303
Ascomycota	EOG092D0DNM	tr1	-497955	-497976	-497976
Ascomycota	EOG092D0DUF	tr1	-495849	-495856	-495856
Ascomycota	EOG092D0DVR	tr1	-414409	-414410	-414410
Ascomycota	EOG092D0DYZ	tr1	-495644	-495681	-495681
Ascomycota	EOG092D0E4N	tr2	-613827	-613823	-613825
Ascomycota	EOG092D0E6G	tr3	-256523	-256524	-256519
Ascomycota	EOG092D0EC9	tr3	-925448	-925451	-925442
Ascomycota	EOG092D0EGX	tr1	-272485	-272516	-272507
Ascomycota	EOG092D0ELD	tr1	-813611	-813628	-813622
Ascomycota	EOG092D0EMK	tr1	-327835	-327857	-327854
Ascomycota	EOG092D0EUY	tr1	-617592	-617600	-617601
Ascomycota	EOG092D0F10	tr1	-736017	-736023	-736019
Ascomycota	EOG092D0FF8	tr1	-536316	-536319	-536319
Ascomycota	EOG092D0FGS	tr1	-360805	-360813	-360814
Ascomycota	EOG092D0FHW	tr1	-335253	-335303	-335295
Ascomycota	EOG092D0FJ0	tr1	-482353	-482373	-482376
Ascomycota	EOG092D0FN1	tr1	-811118	-811144	-811149
Ascomycota	EOG092D0FQ1	tr1	-476127	-476136	-476135
Ascomycota	EOG092D0FWO	tr1	-534944	-534978	-534984
Ascomycota	EOG092D0FXM	tr3	-538646	-538644	-538643
Ascomycota	EOG092D0GJX	tr1	-347613	-347616	-347614
Ascomycota	EOG092D0GP7	tr3	-294592	-294592	-294589
Ascomycota	EOG092D0GS4	tr1	-510473	-510477	-510485
Ascomycota	EOG092D0GSP	tr1	-548704	-548723	-548733
Ascomycota	EOG092D0GSV	tr3	-431882	-431879	-431877
Ascomycota	EOG092D0GXN	tr1	-260146	-260172	-260187
Ascomycota	EOG092D0H4I	tr2	-575859	-575859	-575860
Ascomycota	EOG092D0H69	tr3	-680814	-680815	-680813
Ascomycota	EOG092D0H7X	tr1	-687174	-687190	-687183
Ascomycota	EOG092D0HBI	tr1	-286839	-286844	-286849
Ascomycota	EOG092D0HE1	tr3	-585241	-585247	-585237
Ascomycota	EOG092D0HGD	tr1	-900271	-900312	-900312
Ascomycota	EOG092D0HKD	tr1	-207551	-207567	-207575
Ascomycota	EOG092D0HLF	tr1	-321291	-321306	-321303
Ascomycota	EOG092D0HR5	tr1	-397770	-397773	-397773
Ascomycota	EOG092D0HUI	tr1	-335737	-335765	-335765
Ascomycota	EOG092D0HWZ	tr1	-269272	-269307	-269303
Ascomycota	EOG092D0HY6	tr3	-438676	-438676	-438676
Ascomycota	EOG092D0I6N	tr1	-201200	-201260	-201258
Ascomycota	EOG092D0IC1	tr1	-319626	-319635	-319629
Ascomycota	EOG092D0ILO	tr2	-371784	-371783	-371792
Ascomycota	EOG092D0ITM	tr1	-363735	-363752	-363750
Ascomycota	EOG092D0IU7	tr1	-178608	-178685	-178696
Ascomycota	EOG092D0J6Y	tr1	-346872	-346873	-346873
Ascomycota	EOG092D0J9G	tr1	-142457	-142471	-142473
Ascomycota	EOG092D0JA2	tr1	-317943	-317952	-317956
Ascomycota	EOG092D0JFU	tr1	-825998	-826006	-826008
Ascomycota	EOG092D0JGD	tr1	-484022	-484055	-484047
Ascomycota	EOG092D0JYM	tr1	-274672	-274676	-274675
Ascomycota	EOG092D0JYR	tr1	-224346	-224381	-224382
Ascomycota	EOG092D0K9C	tr3	-368895	-368900	-368890
Ascomycota	EOG092D0KBR	tr1	-331575	-331589	-331594
Ascomycota	EOG092D0KCS	tr2	-870514	-870511	-870519
Ascomycota	EOG092D0KGE	tr1	-196208	-196239	-196228
Ascomycota	EOG092D0KIC	tr1	-330498	-330521	-330506
Ascomycota	EOG092D0KJL	tr1	-645157	-645159	-645160
Ascomycota	EOG092D0KTI	tr1	-620932	-620948	-620951
Ascomycota	EOG092D0KU4	tr2	-300673	-300668	-300684
Ascomycota	EOG092D0KUS	tr2	-247941	-247940	-247949
Ascomycota	EOG092D0KYR	tr1	-727455	-727485	-727478
Ascomycota	EOG092D0L00	tr1	-519625	-519627	-519626
Ascomycota	EOG092D0LJK	tr1	-281109	-281110	-281110
Ascomycota	EOG092D0LJL	tr1	-445865	-445893	-445900
Ascomycota	EOG092D0LL2	tr3	-310534	-310534	-310533
Ascomycota	EOG092D0LTX	tr1	-584651	-584666	-584668
Ascomycota	EOG092D0LTY	tr2	-484122	-484118	-484122
Ascomycota	EOG092D0LVZ	tr2	-384523	-384513	-384525
Ascomycota	EOG092D0M7O	tr1	-336551	-336572	-336571
Ascomycota	EOG092D0MFC	tr1	-341885	-341915	-341919
Ascomycota	EOG092D0MSY	tr1	-218933	-218947	-218947
Ascomycota	EOG092D0NEP	tr1	-677455	-677458	-677457
Ascomycota	EOG092D0NJO	tr1	-441375	-441381	-441380
Ascomycota	EOG092D0NP5	tr1	-720197	-720211	-720210
Ascomycota	EOG092D0NR0	tr1	-106339	-106369	-106372
Ascomycota	EOG092D0NUZ	tr1	-215990	-216011	-216006
Ascomycota	EOG092D0NWF	tr1	-410642	-410658	-410658
Ascomycota	EOG092D0O5Q	tr2	-170413	-170397	-170413
Ascomycota	EOG092D0O61	tr1	-216601	-216624	-216622
Ascomycota	EOG092D0O9O	tr2	-526049	-526046	-526050
Ascomycota	EOG092D0OAE	tr3	-570426	-570427	-570425
Ascomycota	EOG092D0OG6	tr3	-432800	-432787	-432785
Ascomycota	EOG092D0OJS	tr1	-440135	-440142	-440139
Ascomycota	EOG092D0OMH	tr1	-408400	-408412	-408412
Ascomycota	EOG092D0OOP	tr1	-116279	-116298	-116303
Ascomycota	EOG092D0OVH	tr1	-86218.3	-86230.4	-86230.2
Ascomycota	EOG092D0OXK	tr1	-106141	-106145	-106145
Ascomycota	EOG092D0OYE	tr3	-336541	-336541	-336537
Ascomycota	EOG092D0P0O	tr1	-718486	-718500	-718496
Ascomycota	EOG092D0P1F	tr1	-471818	-471828	-471828
Ascomycota	EOG092D0PA5	tr1	-330327	-330376	-330373
Ascomycota	EOG092D0PER	tr1	-562061	-562092	-562087
Ascomycota	EOG092D0PHK	tr3	-471777	-471781	-471774
Ascomycota	EOG092D0PK7	tr1	-449982	-449987	-449989
Ascomycota	EOG092D0PTK	tr3	-310637	-310632	-310630
Ascomycota	EOG092D0PYM	tr1	-186713	-186731	-186728
Ascomycota	EOG092D0PZY	tr1	-277174	-277190	-277186
Ascomycota	EOG092D0Q00	tr2	-610994	-610989	-610994
Ascomycota	EOG092D0Q23	tr1	-133893	-133949	-133943
Ascomycota	EOG092D0Q8X	tr1	-413394	-413400	-413409
Ascomycota	EOG092D0Q9D	tr1	-214920	-214933	-214932
Ascomycota	EOG092D0QAH	tr1	-499735	-499765	-499770
Ascomycota	EOG092D0QOX	tr3	-643688	-643683	-643682
Ascomycota	EOG092D0QVE	tr2	-338333	-338333	-338341
Ascomycota	EOG092D0QW3	tr1	-370358	-370379	-370385
Ascomycota	EOG092D0R2H	tr2	-287614	-287610	-287611
Ascomycota	EOG092D0R2T	tr1	-374682	-374704	-374701
Ascomycota	EOG092D0R62	tr1	-483926	-483936	-483928
Ascomycota	EOG092D0R9A	tr1	-420186	-420195	-420196
Ascomycota	EOG092D0RST	tr1	-967489	-967493	-967490
Ascomycota	EOG092D0RY3	tr2	-319215	-319214	-319215
Ascomycota	EOG092D0S50	tr1	-582008	-582013	-582014
Ascomycota	EOG092D0S5N	tr1	-504934	-504947	-504945
Ascomycota	EOG092D0S6R	tr1	-362866	-362893	-362896
Ascomycota	EOG092D0S7U	tr1	-382304	-382327	-382323
Ascomycota	EOG092D0SFV	tr2	-354903	-354897	-354898
Ascomycota	EOG092D0SNY	tr3	-138906	-138905	-138902
Ascomycota	EOG092D0SSQ	tr3	-92730.5	-92735.2	-92728.7
Ascomycota	EOG092D0T1H	tr1	-394290	-394295	-394291
Ascomycota	EOG092D0T3V	tr2	-337572	-337572	-337573
Ascomycota	EOG092D0T75	tr2	-326139	-326126	-326129
Ascomycota	EOG092D0T8J	tr1	-301053	-301053	-301056
Ascomycota	EOG092D0TDX	tr3	-598526	-598528	-598517
Ascomycota	EOG092D0UBQ	tr1	-230271	-230274	-230281
Ascomycota	EOG092D0UFO	tr1	-427124	-427134	-427133
Ascomycota	EOG092D0UJA	tr3	-218109	-218117	-218101
Ascomycota	EOG092D0UKN	tr3	-481014	-481001	-480996
Ascomycota	EOG092D0ULK	tr1	-476574	-476579	-476576
Ascomycota	EOG092D0UNZ	tr1	-398649	-398666	-398663
Ascomycota	EOG092D0UX9	tr1	-193839	-193853	-193852
Ascomycota	EOG092D0V4E	tr1	-293597	-293604	-293599
Ascomycota	EOG092D0VF1	tr1	-337893	-337922	-337924
Ascomycota	EOG092D0VMZ	tr1	-507838	-507854	-507849
Ascomycota	EOG092D0VTV	tr1	-261632	-261635	-261636
Ascomycota	EOG092D0VUY	tr1	-355259	-355269	-355268
Ascomycota	EOG092D0VZC	tr2	-296876	-296873	-296879
Ascomycota	EOG092D0W9K	tr1	-122519	-122542	-122539
Ascomycota	EOG092D0WCK	tr3	-419006	-419007	-419005
Ascomycota	EOG092D0WLN	tr2	-367603	-367594	-367603
Ascomycota	EOG092D0WLP	tr1	-551362	-551385	-551385
Ascomycota	EOG092D0XB4	tr3	-255746	-255753	-255742
Ascomycota	EOG092D0XC3	tr1	-409429	-409440	-409438
Ascomycota	EOG092D0XCU	tr2	-573278	-573275	-573276
Ascomycota	EOG092D0XEW	tr3	-168103	-168096	-168093
Ascomycota	EOG092D0XJC	tr1	-254007	-254008	-254009
Ascomycota	EOG092D0XLN	tr1	-336400	-336426	-336419
Ascomycota	EOG092D0XW1	tr1	-596980	-596989	-596981
Ascomycota	EOG092D0Y58	tr3	-384196	-384199	-384195
Ascomycota	EOG092D0Y8Q	tr3	-305263	-305253	-305234
Ascomycota	EOG092D0YQS	tr1	-270288	-270292	-270292
Ascomycota	EOG092D0YSG	tr2	-330555	-330548	-330550
Ascomycota	EOG092D0YTO	tr1	-512046	-512063	-512059
Ascomycota	EOG092D0YW3	tr1	-248670	-248716	-248717
Ascomycota	EOG092D0YYX	tr1	-474945	-474987	-474990
Ascomycota	EOG092D0ZAJ	tr2	-238789	-238783	-238787
Ascomycota	EOG092D0ZEU	tr1	-158368	-158388	-158382
Ascomycota	EOG092D0ZVY	tr1	-62795.8	-62832.2	-62833.5
Ascomycota	EOG092D105K	tr3	-271811	-271815	-271808
Ascomycota	EOG092D10DF	tr1	-366263	-366266	-366272
Ascomycota	EOG092D10GL	tr1	-341567	-341576	-341579
Ascomycota	EOG092D10MG	tr2	-575275	-575275	-575276
Ascomycota	EOG092D10OW	tr3	-348468	-348472	-348458
Ascomycota	EOG092D10UA	tr1	-271890	-271906	-271898
Ascomycota	EOG092D10XC	tr1	-219616	-219620	-219626
Ascomycota	EOG092D10ZS	tr3	-217411	-217412	-217403
Ascomycota	EOG092D116A	tr3	-162454	-162455	-162454
Ascomycota	EOG092D1179	tr1	-368498	-368506	-368505
Ascomycota	EOG092D11EA	tr1	-287401	-287409	-287403
Ascomycota	EOG092D11OI	tr1	-472310	-472350	-472343
Ascomycota	EOG092D11XU	tr1	-197884	-197893	-197895
Ascomycota	EOG092D128P	tr3	-506742	-506730	-506728
Ascomycota	EOG092D12AA	tr1	-344808	-344822	-344818
Ascomycota	EOG092D12CU	tr2	-105890	-105889	-105892
Ascomycota	EOG092D12N2	tr3	-133998	-133997	-133996
Ascomycota	EOG092D12VX	tr2	-362021	-362019	-362020
Ascomycota	EOG092D12XY	tr1	-281189	-281195	-281199
Ascomycota	EOG092D12Y0	tr1	-379458	-379472	-379472
Ascomycota	EOG092D131D	tr3	-326855	-326857	-326855
Ascomycota	EOG092D136Q	tr1	-202774	-202789	-202786
Ascomycota	EOG092D13AE	tr1	-414601	-414633	-414634
Ascomycota	EOG092D13G3	tr1	-306535	-306552	-306547
Ascomycota	EOG092D13HB	tr1	-167398	-167425	-167421
Ascomycota	EOG092D13K4	tr1	-809123	-809207	-809207
Ascomycota	EOG092D13KG	tr3	-329190	-329185	-329182
Ascomycota	EOG092D13PM	tr3	-192943	-192949	-192941
Ascomycota	EOG092D13QH	tr1	-158534	-158596	-158599
Ascomycota	EOG092D13SA	tr3	-265650	-265652	-265647
Ascomycota	EOG092D13U3	tr1	-343666	-343683	-343680
Ascomycota	EOG092D14CG	tr3	-458967	-458969	-458965
Ascomycota	EOG092D14TO	tr2	-255175	-255166	-255170
Ascomycota	EOG092D14XV	tr1	-579232	-579247	-579247
Ascomycota	EOG092D15UU	tr1	-110491	-110890	-110891
Ascomycota	EOG092D15YH	tr3	-334208	-334213	-334204
Ascomycota	EOG092D164Q	tr3	-269087	-269086	-269085
Ascomycota	EOG092D167J	tr1	-299704	-299718	-299719
Ascomycota	EOG092D16B7	tr3	-454256	-454263	-454252
Ascomycota	EOG092D16KC	tr2	-485136	-485130	-485137
Ascomycota	EOG092D16LD	tr1	-389059	-389098	-389096
Ascomycota	EOG092D16QM	tr1	-285390	-285393	-285392
Ascomycota	EOG092D16QX	tr1	-269612	-269617	-269618
Ascomycota	EOG092D16TH	tr1	-265867	-265905	-265904
Ascomycota	EOG092D1718	tr2	-366407	-366391	-366405
Ascomycota	EOG092D172M	tr1	-237566	-237585	-237586
Ascomycota	EOG092D17F4	tr1	-170993	-170994	-170997
Ascomycota	EOG092D17TE	tr1	-147705	-147720	-147710
Ascomycota	EOG092D182U	tr1	-298000	-298001	-298001
Ascomycota	EOG092D1884	tr1	-361551	-361558	-361552
Ascomycota	EOG092D18RK	tr2	-485279	-485274	-485274
Ascomycota	EOG092D18SO	tr1	-379605	-379617	-379613
Ascomycota	EOG092D19A4	tr1	-85575.3	-85657.3	-85664.1
Ascomycota	EOG092D19EB	tr1	-182159	-182162	-182161
Ascomycota	EOG092D19EQ	tr2	-140349	-140346	-140352
Ascomycota	EOG092D19HX	tr1	-284088	-284096	-284099
Ascomycota	EOG092D19T7	tr3	-298428	-298428	-298423
Ascomycota	EOG092D19VF	tr1	-82922.3	-82931	-82928.8
Ascomycota	EOG092D1A1J	tr2	-260277	-260271	-260274
Ascomycota	EOG092D1A87	tr2	-296560	-296551	-296557
Ascomycota	EOG092D1AOA	tr1	-199669	-199671	-199677
Ascomycota	EOG092D1AQR	tr2	-261578	-261576	-261579
Ascomycota	EOG092D1AZP	tr1	-412025	-412081	-412079
Ascomycota	EOG092D1B2T	tr3	-433922	-433923	-433921
Ascomycota	EOG092D1BAU	tr3	-107399	-107397	-107396
Ascomycota	EOG092D1BBT	tr1	-418334	-418350	-418350
Ascomycota	EOG092D1BFC	tr1	-95381.3	-95389.3	-95387.3
Ascomycota	EOG092D1BH6	tr1	-113896	-113913	-113905
Ascomycota	EOG092D1BN5	tr1	-483065	-483081	-483081
Ascomycota	EOG092D1BU7	tr2	-138845	-138843	-138844
Ascomycota	EOG092D1C4I	tr1	-274669	-274702	-274699
Ascomycota	EOG092D1CGS	tr3	-294594	-294594	-294591
Ascomycota	EOG092D1CJS	tr1	-103950	-103960	-103956
Ascomycota	EOG092D1CKF	tr1	-202759	-202783	-202784
Ascomycota	EOG092D1CL2	tr1	-138916	-138935	-138933
Ascomycota	EOG092D1CLY	tr1	-316251	-316267	-316269
Ascomycota	EOG092D1CM1	tr2	-429037	-429034	-429035
Ascomycota	EOG092D1CX4	tr3	-432956	-432958	-432952
Ascomycota	EOG092D1CXA	tr1	-395126	-395147	-395148
Ascomycota	EOG092D1DIJ	tr1	-267379	-267388	-267389
Ascomycota	EOG092D1DJJ	tr3	-205058	-205061	-205054
Ascomycota	EOG092D1EK2	tr3	-182413	-182415	-182410
Ascomycota	EOG092D1EM9	tr2	-216834	-216829	-216830
Ascomycota	EOG092D1EU1	tr1	-71301.2	-71350.3	-71354.4
Ascomycota	EOG092D1FF7	tr1	-89933.6	-89945.6	-89940.1
Ascomycota	EOG092D1FGG	tr1	-125123	-125130	-125128
Ascomycota	EOG092D1G2Z	tr1	-194626	-194629	-194629
Ascomycota	EOG092D1G5D	tr1	-343720	-343739	-343739
Ascomycota	EOG092D1GCX	tr3	-110610	-110624	-110608
Ascomycota	EOG092D1GOQ	tr1	-126470	-126483	-126489
Ascomycota	EOG092D1GUU	tr1	-266345	-266357	-266354
Ascomycota	EOG092D1GVT	tr3	-71654.7	-71651.6	-71649.7
Ascomycota	EOG092D1GZC	tr3	-142463	-142459	-142455
Ascomycota	EOG092D1H5T	tr1	-78336.7	-78345.6	-78343.4
Ascomycota	EOG092D1H8I	tr1	-271496	-271499	-271503
Ascomycota	EOG092D1H9Y	tr3	-293647	-293645	-293638
Ascomycota	EOG092D1HB6	tr1	-288869	-288893	-288881
Ascomycota	EOG092D1HJN	tr3	-278952	-278954	-278948
Ascomycota	EOG092D1HN1	tr1	-143470	-143477	-143479
Ascomycota	EOG092D1HSA	tr1	-104031	-104037	-104038
Ascomycota	EOG092D1HUK	tr1	-93628.5	-93657	-93661.4
Ascomycota	EOG092D1HYF	tr1	-405631	-405645	-405638
Ascomycota	EOG092D1I2I	tr2	-354900	-354898	-354898
Ascomycota	EOG092D1I4F	tr3	-338782	-338786	-338781
Ascomycota	EOG092D1I8J	tr1	-336225	-336230	-336228
Ascomycota	EOG092D1IEY	tr1	-48643.4	-48672.7	-48678.4
Ascomycota	EOG092D1J1B	tr1	-314271	-314288	-314288
Ascomycota	EOG092D1J3R	tr1	-147343	-147366	-147363
Ascomycota	EOG092D1J6A	tr2	-65702.7	-65701.3	-65701.6
Ascomycota	EOG092D1JIT	tr1	-180758	-180798	-180799
Ascomycota	EOG092D1JY2	tr1	-245391	-245392	-245395
Ascomycota	EOG092D1KAG	tr1	-373532	-373548	-373541
Ascomycota	EOG092D1KPD	tr1	-163179	-163191	-163187
Ascomycota	EOG092D1KRH	tr3	-64021.1	-64020.2	-64017.3
Ascomycota	EOG092D1KTN	tr1	-208599	-208606	-208605
Ascomycota	EOG092D1KWA	tr1	-258796	-258823	-258817
Ascomycota	EOG092D1L0N	tr1	-99159.4	-99193.3	-99194.7
Ascomycota	EOG092D1L48	tr1	-173444	-173456	-173456
Ascomycota	EOG092D1L93	tr1	-233699	-233703	-233712
Ascomycota	EOG092D1LC1	tr1	-238691	-238699	-238695
Ascomycota	EOG092D1LJK	tr1	-304291	-304297	-304294
Ascomycota	EOG092D1LTM	tr2	-207627	-207619	-207620
Ascomycota	EOG092D1LUK	tr2	-250919	-250913	-250915
Ascomycota	EOG092D1LYU	tr2	-204022	-204015	-204020
Ascomycota	EOG092D1M2S	tr2	-438348	-438344	-438344
Ascomycota	EOG092D1M7G	tr3	-296433	-296432	-296431
Ascomycota	EOG092D1ML3	tr3	-91671.1	-91671.2	-91665.3
Ascomycota	EOG092D1MLK	tr1	-183292	-183294	-183303
Ascomycota	EOG092D1MNK	tr1	-107584	-107600	-107594
Ascomycota	EOG092D1MQ6	tr3	-60874.2	-60874.1	-60873.9
Ascomycota	EOG092D1N0P	tr1	-459760	-459768	-459767
Ascomycota	EOG092D1N80	tr2	-235917	-235894	-235916
Ascomycota	EOG092D1NDG	tr1	-139473	-139481	-139486
Ascomycota	EOG092D1NW2	tr1	-200023	-200035	-200041
Ascomycota	EOG092D1NX0	tr1	-186332	-186337	-186334
Ascomycota	EOG092D1O7A	tr1	-96227	-96251.9	-96254.1
Ascomycota	EOG092D1O8L	tr1	-125716	-125754	-125764
Ascomycota	EOG092D1ODS	tr3	-177514	-177508	-177499
Ascomycota	EOG092D1ODU	tr1	-207647	-207658	-207657
Ascomycota	EOG092D1OF2	tr1	-202202	-202217	-202211
Ascomycota	EOG092D1OKZ	tr1	-102449	-102490	-102495
Ascomycota	EOG092D1OL9	tr1	-432449	-432481	-432481
Ascomycota	EOG092D1OV6	tr1	-191784	-191794	-191789
Ascomycota	EOG092D1OVL	tr2	-389796	-389795	-389797
Ascomycota	EOG092D1P7M	tr1	-337018	-337019	-337021
Ascomycota	EOG092D1Q04	tr3	-379257	-379259	-379255
Ascomycota	EOG092D1Q2Q	tr2	-139718	-139716	-139718
Ascomycota	EOG092D1Q5G	tr1	-77257.5	-77274.8	-77275.1
Ascomycota	EOG092D1Q73	tr3	-474144	-474142	-474135
Ascomycota	EOG092D1Q7K	tr1	-149027	-149031	-149028
Ascomycota	EOG092D1Q94	tr1	-311883	-311897	-311892
Ascomycota	EOG092D1QEF	tr1	-338817	-338833	-338835
Ascomycota	EOG092D1QLG	tr1	-399163	-399166	-399166
Ascomycota	EOG092D1QLK	tr1	-394093	-394101	-394099
Ascomycota	EOG092D1QPX	tr1	-193846	-193848	-193848
Ascomycota	EOG092D1QZ9	tr1	-74957.2	-74980.1	-74982.6
Ascomycota	EOG092D1QZM	tr1	-198908	-198925	-198927
Ascomycota	EOG092D1R2W	tr1	-610200	-610225	-610221
Ascomycota	EOG092D1RDH	tr1	-331926	-331928	-331932
Ascomycota	EOG092D1RSN	tr3	-288397	-288404	-288396
Ascomycota	EOG092D1RSV	tr1	-187920	-187934	-187929
Ascomycota	EOG092D1RUY	tr1	-193948	-193963	-193961
Ascomycota	EOG092D1RV3	tr3	-354972	-354969	-354965
Ascomycota	EOG092D1RW7	tr3	-342603	-342604	-342603
Ascomycota	EOG092D1S33	tr1	-117907	-117909	-117909
Ascomycota	EOG092D1SC1	tr1	-149876	-149880	-149879
Ascomycota	EOG092D1SCZ	tr1	-254904	-254911	-254910
Ascomycota	EOG092D1SLT	tr1	-174736	-174737	-174739
Ascomycota	EOG092D1SLW	tr3	-214775	-214780	-214771
Ascomycota	EOG092D1SW4	tr2	-199728	-199724	-199725
Ascomycota	EOG092D1T7G	tr1	-352798	-352800	-352803
Ascomycota	EOG092D1TC1	tr3	-165270	-165267	-165266
Ascomycota	EOG092D1TFV	tr3	-301866	-301869	-301865
Ascomycota	EOG092D1THK	tr1	-277679	-277695	-277687
Ascomycota	EOG092D1TP5	tr1	-611080	-611092	-611090
Ascomycota	EOG092D1TTT	tr1	-60973.3	-60976.8	-60975.8
Ascomycota	EOG092D1U19	tr1	-345065	-345069	-345067
Ascomycota	EOG092D1UCZ	tr3	-333465	-333461	-333453
Ascomycota	EOG092D1UKL	tr1	-128230	-128248	-128245
Ascomycota	EOG092D1UL3	tr1	-327831	-327838	-327838
Ascomycota	EOG092D1ULX	tr1	-201333	-201349	-201350
Ascomycota	EOG092D1UOB	tr1	-126449	-126450	-126451
Ascomycota	EOG092D1UUH	tr1	-101664	-101681	-101680
Ascomycota	EOG092D1UVP	tr1	-47867.4	-47890.7	-47887.9
Ascomycota	EOG092D1UWS	tr1	-414339	-414340	-414339
Ascomycota	EOG092D1V0I	tr1	-112442	-112482	-112486
Ascomycota	EOG092D1V8V	tr1	-219152	-219159	-219158
Ascomycota	EOG092D1VHG	tr1	-251266	-251273	-251270
Ascomycota	EOG092D1VHP	tr1	-374746	-374751	-374755
Ascomycota	EOG092D1VKT	tr1	-236448	-236459	-236453
Ascomycota	EOG092D1VPG	tr1	-62370.5	-62380.1	-62379.1
Ascomycota	EOG092D1VPO	tr1	-118728	-118746	-118749
Ascomycota	EOG092D1VUE	tr1	-62989.6	-63019.7	-63019.3
Ascomycota	EOG092D1W7D	tr1	-233615	-233632	-233633
Ascomycota	EOG092D1W8I	tr3	-246081	-246082	-246069
Ascomycota	EOG092D1WA5	tr1	-230459	-230460	-230465
Ascomycota	EOG092D1YB4	tr1	-198419	-198423	-198420
Ascomycota	EOG092D1YHF	tr1	-193339	-193348	-193350
Ascomycota	EOG092D1YID	tr3	-141453	-141471	-141451
Ascomycota	EOG092D1YWG	tr1	-41724.5	-41738.3	-41741.1
Ascomycota	EOG092D1YZO	tr1	-127447	-127456	-127453
Ascomycota	EOG092D1Z45	tr1	-279954	-279958	-279958
Ascomycota	EOG092D1ZEJ	tr3	-134210	-134202	-134199
Ascomycota	EOG092D1ZEW	tr3	-217836	-217836	-217835
Ascomycota	EOG092D1ZGE	tr1	-336564	-336590	-336593
Ascomycota	EOG092D1ZGV	tr1	-241104	-241113	-241115
Ascomycota	EOG092D1ZWB	tr1	-118214	-118220	-118218
Ascomycota	EOG092D1ZZP	tr1	-207851	-207853	-207853
Ascomycota	EOG092D20CT	tr1	-477033	-477034	-477034
Ascomycota	EOG092D20HF	tr3	-404962	-404961	-404961
Ascomycota	EOG092D20QX	tr3	-259036	-259036	-259036
Ascomycota	EOG092D20Y4	tr1	-160050	-160059	-160056
Ascomycota	EOG092D21TB	tr1	-263613	-263630	-263624
Ascomycota	EOG092D225O	tr1	-167211	-167261	-167259
Ascomycota	EOG092D22H1	tr1	-253423	-253425	-253425
Ascomycota	EOG092D22SO	tr1	-582375	-582380	-582378
Ascomycota	EOG092D22TL	tr1	-72710.8	-72775.5	-72776.9
Ascomycota	EOG092D22TO	tr1	-293745	-293747	-293747
Ascomycota	EOG092D22W1	tr3	-119779	-119785	-119778
Ascomycota	EOG092D23EJ	tr2	-96497.1	-96492.6	-96497.3
Ascomycota	EOG092D23JK	tr2	-332041	-332039	-332041
Ascomycota	EOG092D23P5	tr2	-225979	-225976	-225978
Ascomycota	EOG092D23QW	tr1	-62419.3	-62432.6	-62443.7
Ascomycota	EOG092D23RQ	tr3	-164306	-164306	-164301
Ascomycota	EOG092D23UZ	tr1	-149701	-149725	-149721
Ascomycota	EOG092D23WM	tr1	-283440	-283441	-283442
Ascomycota	EOG092D23WW	tr1	-226297	-226302	-226307
Ascomycota	EOG092D248P	tr1	-165334	-165367	-165361
Ascomycota	EOG092D24ND	tr1	-234724	-234731	-234728
Ascomycota	EOG092D24SJ	tr1	-147216	-147220	-147217
Ascomycota	EOG092D24UI	tr2	-218847	-218843	-218849
Ascomycota	EOG092D24W9	tr2	-355607	-355605	-355605
Ascomycota	EOG092D24WU	tr3	-378476	-378476	-378475
Ascomycota	EOG092D24YM	tr1	-329650	-329653	-329658
Ascomycota	EOG092D2502	tr1	-261912	-261957	-261960
Ascomycota	EOG092D2570	tr3	-340016	-340012	-340008
Ascomycota	EOG092D25D9	tr1	-148176	-148178	-148179
Ascomycota	EOG092D25DG	tr1	-65660.4	-65670.3	-65678.6
Ascomycota	EOG092D25JG	tr1	-125698	-125705	-125705
Ascomycota	EOG092D25WL	tr1	-154315	-154324	-154327
Ascomycota	EOG092D261T	tr1	-488690	-488706	-488710
Ascomycota	EOG092D2633	tr1	-152288	-152298	-152298
Ascomycota	EOG092D26GB	tr1	-253436	-253439	-253440
Ascomycota	EOG092D26R7	tr1	-172673	-172679	-172678
Ascomycota	EOG092D26V2	tr3	-182532	-182523	-182522
Ascomycota	EOG092D26WR	tr1	-201252	-201262	-201260
Ascomycota	EOG092D26XB	tr2	-299738	-299737	-299738
Ascomycota	EOG092D272T	tr2	-384714	-384704	-384704
Ascomycota	EOG092D274B	tr2	-184470	-184465	-184471
Ascomycota	EOG092D27I5	tr1	-126269	-126282	-126282
Ascomycota	EOG092D27O3	tr3	-317793	-317789	-317787
Ascomycota	EOG092D27RI	tr1	-232191	-232219	-232221
Ascomycota	EOG092D27S3	tr1	-105480	-105521	-105515
Ascomycota	EOG092D27VI	tr3	-217511	-217508	-217507
Ascomycota	EOG092D27Y2	tr1	-172335	-172361	-172357
Ascomycota	EOG092D27ZM	tr1	-46112.4	-46125.3	-46127.8
Ascomycota	EOG092D28BN	tr3	-293937	-293932	-293929
Ascomycota	EOG092D28EY	tr3	-617244	-617249	-617243
Ascomycota	EOG092D28HS	tr1	-104789	-104791	-104791
Ascomycota	EOG092D28JA	tr1	-230649	-230662	-230663
Ascomycota	EOG092D28M7	tr3	-142093	-142089	-142085
Ascomycota	EOG092D28PE	tr1	-259758	-259759	-259758
Ascomycota	EOG092D28W9	tr1	-348490	-348508	-348500
Ascomycota	EOG092D28YM	tr2	-295541	-295536	-295539
Ascomycota	EOG092D2925	tr2	-164242	-164236	-164238
Ascomycota	EOG092D29G7	tr2	-136155	-136146	-136152
Ascomycota	EOG092D29J0	tr1	-265110	-265134	-265142
Ascomycota	EOG092D29KI	tr1	-85665.5	-85706.1	-85707
Ascomycota	EOG092D29QC	tr3	-378511	-378508	-378504
Ascomycota	EOG092D29XW	tr1	-52956.6	-52963	-52961.1
Ascomycota	EOG092D29YU	tr3	-300346	-300354	-300345
Ascomycota	EOG092D2A2K	tr3	-208387	-208392	-208385
Ascomycota	EOG092D2A51	tr2	-429709	-429707	-429707
Ascomycota	EOG092D2A6H	tr1	-190475	-190478	-190477
Ascomycota	EOG092D2A7Q	tr1	-192115	-192115	-192115
Ascomycota	EOG092D2ACV	tr1	-83102.4	-83113.3	-83110.4
Ascomycota	EOG092D2AGS	tr2	-212798	-212798	-212800
Ascomycota	EOG092D2AME	tr1	-313398	-313424	-313424
Ascomycota	EOG092D2APH	tr3	-195701	-195701	-195700
Ascomycota	EOG092D2ASD	tr1	-114709	-114731	-114737
Ascomycota	EOG092D2AVN	tr3	-151153	-151152	-151139
Ascomycota	EOG092D2AWS	tr1	-310154	-310164	-310163
Ascomycota	EOG092D2AZW	tr1	-225834	-225851	-225851
Ascomycota	EOG092D2B2Y	tr1	-204994	-205025	-205028
Ascomycota	EOG092D2B4A	tr1	-173348	-173358	-173361
Ascomycota	EOG092D2BH7	tr1	-185341	-185343	-185342
Ascomycota	EOG092D2BJH	tr1	-122036	-122042	-122048
Ascomycota	EOG092D2BYU	tr1	-69328.3	-69339.3	-69338
Ascomycota	EOG092D2C3H	tr2	-210044	-210034	-210037
Ascomycota	EOG092D2C76	tr1	-366522	-366526	-366525
Ascomycota	EOG092D2CAF	tr3	-121042	-121040	-121039
Ascomycota	EOG092D2CO6	tr3	-231927	-231930	-231924
Ascomycota	EOG092D2COI	tr1	-743263	-743285	-743286
Ascomycota	EOG092D2D7L	tr1	-87092.3	-87096.4	-87095.1
Ascomycota	EOG092D2DAM	tr2	-152974	-152970	-152972
Ascomycota	EOG092D2DDI	tr3	-155976	-155978	-155974
Ascomycota	EOG092D2DE1	tr3	-111443	-111442	-111441
Ascomycota	EOG092D2DN8	tr1	-88907.4	-88944	-88941.4
Ascomycota	EOG092D2DNW	tr3	-133514	-133514	-133514
Ascomycota	EOG092D2DQ7	tr2	-189036	-189031	-189036
Ascomycota	EOG092D2E2U	tr1	-224078	-224103	-224101
Ascomycota	EOG092D2EKA	tr1	-33933.5	-33945.1	-33943.4
Ascomycota	EOG092D2ERC	tr3	-251638	-251638	-251637
Ascomycota	EOG092D2F5H	tr1	-275820	-275829	-275828
Ascomycota	EOG092D2F9R	tr3	-254374	-254375	-254368
Ascomycota	EOG092D2FDT	tr2	-232444	-232442	-232443
Ascomycota	EOG092D2FMD	tr3	-286560	-286562	-286560
Ascomycota	EOG092D2FXY	tr2	-478684	-478675	-478680
Ascomycota	EOG092D2G09	tr1	-170415	-170422	-170422
Ascomycota	EOG092D2G5H	tr3	-126295	-126298	-126295
Ascomycota	EOG092D2G7T	tr1	-99961.2	-99971.4	-99965.2
Ascomycota	EOG092D2GBR	tr1	-182905	-182909	-182911
Ascomycota	EOG092D2GP9	tr3	-366787	-366786	-366781
Ascomycota	EOG092D2GPJ	tr1	-328589	-328596	-328593
Ascomycota	EOG092D2GVZ	tr1	-378973	-378979	-378973
Ascomycota	EOG092D2HE0	tr1	-169973	-169977	-169979
Ascomycota	EOG092D2HF9	tr3	-114043	-114043	-114042
Ascomycota	EOG092D2HI6	tr1	-135172	-135186	-135181
Ascomycota	EOG092D2HX1	tr1	-114078	-114131	-114133
Ascomycota	EOG092D2I29	tr3	-230151	-230152	-230144
Ascomycota	EOG092D2I7R	tr1	-125261	-125263	-125273
Ascomycota	EOG092D2IC5	tr1	-91453.4	-91459.9	-91457.5
Ascomycota	EOG092D2ICY	tr1	-145464	-145481	-145478
Ascomycota	EOG092D2IG4	tr2	-289123	-289119	-289124
Ascomycota	EOG092D2J1E	tr2	-307654	-307653	-307653
Ascomycota	EOG092D2J6Q	tr3	-165866	-165866	-165865
Ascomycota	EOG092D2J85	tr3	-98907.9	-98908.6	-98900
Ascomycota	EOG092D2K9N	tr1	-177994	-178004	-177999
Ascomycota	EOG092D2KKF	tr1	-813332	-813339	-813340
Ascomycota	EOG092D2KNO	tr3	-66691	-66691.3	-66683.9
Ascomycota	EOG092D2KS9	tr3	-265885	-265886	-265884
Ascomycota	EOG092D2LER	tr2	-63109.5	-63106.3	-63109.9
Ascomycota	EOG092D2LES	tr1	-187108	-187115	-187121
Ascomycota	EOG092D2LO5	tr1	-113883	-113889	-113896
Ascomycota	EOG092D2LX2	tr3	-81394.3	-81393.5	-81386.6
Ascomycota	EOG092D2M1W	tr1	-166948	-166949	-166951
Ascomycota	EOG092D2MAK	tr3	-335732	-335730	-335730
Ascomycota	EOG092D2MDL	tr1	-260211	-260218	-260213
Ascomycota	EOG092D2MH0	tr1	-250564	-250568	-250565
Ascomycota	EOG092D2MHF	tr1	-530065	-530069	-530069
Ascomycota	EOG092D2MK3	tr3	-266628	-266625	-266625
Ascomycota	EOG092D2MTA	tr1	-553255	-553256	-553257
Ascomycota	EOG092D2MZB	tr1	-171141	-171158	-171156
Ascomycota	EOG092D2N4T	tr1	-286200	-286207	-286206
Ascomycota	EOG092D2N6I	tr2	-190219	-190215	-190219
Ascomycota	EOG092D2NES	tr1	-73757.6	-73765.5	-73762
Ascomycota	EOG092D2NK1	tr3	-213865	-213863	-213862
Ascomycota	EOG092D2O0K	tr1	-313706	-313711	-313710
Ascomycota	EOG092D2O1N	tr1	-209304	-209319	-209314
Ascomycota	EOG092D2O8B	tr1	-221561	-221583	-221579
Ascomycota	EOG092D2OL5	tr1	-250387	-250426	-250421
Ascomycota	EOG092D2OSE	tr1	-139338	-139339	-139339
Ascomycota	EOG092D2OSF	tr1	-136510	-136531	-136530
Ascomycota	EOG092D2OW6	tr2	-124740	-124738	-124740
Ascomycota	EOG092D2P7K	tr1	-74081.4	-74086.7	-74085.5
Ascomycota	EOG092D2PEN	tr1	-142083	-142092	-142094
Ascomycota	EOG092D2PJJ	tr1	-175305	-175315	-175312
Ascomycota	EOG092D2PVH	tr2	-216367	-216364	-216366
Ascomycota	EOG092D2Q04	tr1	-89841.9	-89870.7	-89872.2
Ascomycota	EOG092D2QGC	tr1	-123045	-123051	-123051
Ascomycota	EOG092D2QPK	tr1	-100702	-100706	-100704
Ascomycota	EOG092D2QY5	tr3	-336943	-336947	-336939
Ascomycota	EOG092D2QYY	tr1	-184204	-184208	-184205
Ascomycota	EOG092D2R1Y	tr1	-170741	-170745	-170745
Ascomycota	EOG092D2RAL	tr1	-58188.9	-58221.2	-58220.7
Ascomycota	EOG092D2RBH	tr2	-151339	-151332	-151341
Ascomycota	EOG092D2RFR	tr1	-90201.6	-90223.5	-90222
Ascomycota	EOG092D2RFS	tr3	-76704.1	-76702.9	-76699.2
Ascomycota	EOG092D2RJ9	tr1	-194313	-194348	-194350
Ascomycota	EOG092D2RJR	tr2	-211962	-211948	-211954
Ascomycota	EOG092D2RN7	tr1	-108736	-108744	-108744
Ascomycota	EOG092D2RP6	tr1	-106341	-106360	-106364
Ascomycota	EOG092D2S6W	tr1	-165764	-165777	-165776
Ascomycota	EOG092D2SPT	tr1	-119089	-119091	-119090
Ascomycota	EOG092D2SZZ	tr1	-342251	-342253	-342252
Ascomycota	EOG092D2T3Z	tr1	-82695.6	-82712.9	-82704.6
Ascomycota	EOG092D2TS7	tr1	-262971	-262978	-262971
Ascomycota	EOG092D2U1L	tr1	-140783	-140788	-140790
Ascomycota	EOG092D2UBG	tr1	-150766	-150771	-150770
Ascomycota	EOG092D2UFS	tr2	-164172	-164168	-164172
Ascomycota	EOG092D2UGI	tr1	-159647	-159656	-159655
Ascomycota	EOG092D2UJS	tr3	-263129	-263128	-263117
Ascomycota	EOG092D2V2V	tr1	-235445	-235446	-235446
Ascomycota	EOG092D2VBX	tr1	-167511	-167516	-167515
Ascomycota	EOG092D2VEC	tr3	-127831	-127826	-127826
Ascomycota	EOG092D2VEY	tr1	-271415	-271434	-271424
Ascomycota	EOG092D2VYQ	tr3	-216235	-216235	-216235
Ascomycota	EOG092D2VZF	tr3	-261057	-261062	-261054
Ascomycota	EOG092D2W25	tr1	-302795	-302804	-302802
Ascomycota	EOG092D2W27	tr1	-280652	-280654	-280654
Ascomycota	EOG092D2W4H	tr1	-165553	-165566	-165567
Ascomycota	EOG092D2W7U	tr3	-85772.2	-85766.9	-85766.4
Ascomycota	EOG092D2WL3	tr1	-340567	-340575	-340571
Ascomycota	EOG092D2X9K	tr2	-181808	-181807	-181808
Ascomycota	EOG092D2XBR	tr1	-276778	-276798	-276795
Ascomycota	EOG092D2XJY	tr1	-250077	-250081	-250080
Ascomycota	EOG092D2XOE	tr1	-295195	-295210	-295212
Ascomycota	EOG092D2XS7	tr1	-199001	-199020	-199017
Ascomycota	EOG092D2Y6K	tr1	-90499.1	-90510.3	-90503.1
Ascomycota	EOG092D2Y9W	tr3	-218742	-218738	-218736
Ascomycota	EOG092D2YAG	tr3	-336140	-336139	-336133
Ascomycota	EOG092D2YOQ	tr1	-244552	-244562	-244555
Ascomycota	EOG092D2YQC	tr1	-130626	-130636	-130637
Ascomycota	EOG092D2Z0K	tr1	-339578	-339603	-339603
Ascomycota	EOG092D2ZQ2	tr1	-191828	-191829	-191832
Ascomycota	EOG092D2ZRK	tr3	-148542	-148540	-148536
Ascomycota	EOG092D2ZWY	tr3	-76125.7	-76132.4	-76123.3
Ascomycota	EOG092D3014	tr1	-94937	-94984.4	-94985.2
Ascomycota	EOG092D3039	tr1	-467792	-467838	-467842
Ascomycota	EOG092D304F	tr2	-166678	-166674	-166688
Ascomycota	EOG092D30CB	tr1	-223080	-223097	-223100
Ascomycota	EOG092D30H2	tr1	-156509	-156509	-156520
Ascomycota	EOG092D310Y	tr1	-197593	-197602	-197606
Ascomycota	EOG092D31TX	tr1	-115049	-115066	-115061
Ascomycota	EOG092D31X5	tr1	-240217	-240221	-240219
Ascomycota	EOG092D31Z3	tr2	-191714	-191712	-191719
Ascomycota	EOG092D326X	tr3	-471406	-471404	-471394
Ascomycota	EOG092D329B	tr1	-332191	-332200	-332204
Ascomycota	EOG092D32SI	tr1	-184075	-184077	-184077
Ascomycota	EOG092D339O	tr1	-230516	-230519	-230518
Ascomycota	EOG092D339Q	tr3	-168737	-168733	-168727
Ascomycota	EOG092D33FU	tr1	-184537	-184540	-184540
Ascomycota	EOG092D33G3	tr1	-198495	-198500	-198505
Ascomycota	EOG092D33KV	tr3	-283375	-283374	-283368
Ascomycota	EOG092D33N6	tr2	-310199	-310192	-310193
Ascomycota	EOG092D33VX	tr1	-197537	-197539	-197538
Ascomycota	EOG092D34F6	tr1	-349554	-349568	-349562
Ascomycota	EOG092D34RI	tr1	-129253	-129256	-129255
Ascomycota	EOG092D34V3	tr1	-346399	-346405	-346410
Ascomycota	EOG092D357K	tr1	-244722	-244730	-244730
Ascomycota	EOG092D35RA	tr3	-155688	-155683	-155678
Ascomycota	EOG092D35VJ	tr1	-106276	-106283	-106284
Ascomycota	EOG092D360D	tr1	-168116	-168123	-168122
Ascomycota	EOG092D36LY	tr1	-113813	-113842	-113840
Ascomycota	EOG092D36RY	tr1	-100305	-100333	-100335
Ascomycota	EOG092D36TR	tr2	-519737	-519733	-519735
Ascomycota	EOG092D37RT	tr2	-197202	-197197	-197202
Ascomycota	EOG092D383L	tr3	-286720	-286722	-286719
Ascomycota	EOG092D383R	tr1	-337152	-337196	-337195
Ascomycota	EOG092D38AL	tr1	-240727	-240742	-240736
Ascomycota	EOG092D38IH	tr1	-64772.7	-64777.8	-64782.6
Ascomycota	EOG092D38OJ	tr1	-216815	-216822	-216824
Ascomycota	EOG092D38PJ	tr2	-154759	-154757	-154763
Ascomycota	EOG092D38RE	tr2	-141288	-141278	-141285
Ascomycota	EOG092D3942	tr1	-292221	-292227	-292225
Ascomycota	EOG092D39EO	tr2	-218341	-218340	-218343
Ascomycota	EOG092D39KW	tr1	-351971	-352002	-352002
Ascomycota	EOG092D3A58	tr3	-119824	-119817	-119816
Ascomycota	EOG092D3ALG	tr2	-166294	-166285	-166290
Ascomycota	EOG092D3ASB	tr1	-206252	-206262	-206263
Ascomycota	EOG092D3ASG	tr1	-114392	-114400	-114401
Ascomycota	EOG092D3B56	tr3	-179583	-179582	-179580
Ascomycota	EOG092D3BBO	tr2	-162012	-162012	-162014
Ascomycota	EOG092D3BKV	tr1	-135823	-135836	-135830
Ascomycota	EOG092D3BUG	tr1	-206537	-206549	-206554
Ascomycota	EOG092D3CMX	tr1	-503950	-503950	-503952
Ascomycota	EOG092D3CSS	tr2	-108446	-108436	-108441
Ascomycota	EOG092D3D0W	tr1	-257827	-257839	-257838
Ascomycota	EOG092D3D5H	tr1	-266938	-266943	-266944
Ascomycota	EOG092D3D9K	tr1	-133330	-133330	-133333
Ascomycota	EOG092D3DNZ	tr2	-132099	-132096	-132096
Ascomycota	EOG092D3DOE	tr2	-239145	-239142	-239144
Ascomycota	EOG092D3E1M	tr3	-175867	-175869	-175867
Ascomycota	EOG092D3ECY	tr3	-204256	-204248	-204239
Ascomycota	EOG092D3EJG	tr1	-148807	-148818	-148819
Ascomycota	EOG092D3EJQ	tr1	-193134	-193151	-193151
Ascomycota	EOG092D3EQH	tr3	-314577	-314570	-314566
Ascomycota	EOG092D3ETT	tr1	-172179	-172191	-172192
Ascomycota	EOG092D3F1G	tr1	-382613	-382618	-382620
Ascomycota	EOG092D3FDW	tr2	-240756	-240755	-240757
Ascomycota	EOG092D3FYF	tr3	-183527	-183527	-183525
Ascomycota	EOG092D3G7O	tr1	-278765	-278768	-278766
Ascomycota	EOG092D3GX0	tr1	-168154	-168156	-168156
Ascomycota	EOG092D3HBU	tr1	-337430	-337434	-337436
Ascomycota	EOG092D3HE2	tr3	-184847	-184850	-184844
Ascomycota	EOG092D3HV9	tr1	-167099	-167106	-167103
Ascomycota	EOG092D3HVD	tr1	-147364	-147370	-147368
Ascomycota	EOG092D3I9A	tr3	-312714	-312713	-312709
Ascomycota	EOG092D3IJD	tr1	-288612	-288613	-288612
Ascomycota	EOG092D3IQI	tr2	-177605	-177597	-177607
Ascomycota	EOG092D3IVF	tr1	-212018	-212023	-212024
Ascomycota	EOG092D3J2L	tr1	-222602	-222604	-222603
Ascomycota	EOG092D3JQI	tr3	-122490	-122488	-122481
Ascomycota	EOG092D3K5U	tr1	-159698	-159704	-159708
Ascomycota	EOG092D3KF0	tr3	-247233	-247236	-247233
Ascomycota	EOG092D3LA8	tr1	-132232	-132260	-132254
Ascomycota	EOG092D3LD3	tr1	-141218	-141243	-141241
Ascomycota	EOG092D3LLM	tr2	-184738	-184726	-184735
Ascomycota	EOG092D3M1U	tr1	-141795	-141803	-141802
Ascomycota	EOG092D3M40	tr2	-210191	-210190	-210190
Ascomycota	EOG092D3M5I	tr1	-192330	-192335	-192335
Ascomycota	EOG092D3NFG	tr1	-169986	-169987	-169988
Ascomycota	EOG092D3NOC	tr1	-203736	-203751	-203747
Ascomycota	EOG092D3NQF	tr2	-252861	-252860	-252862
Ascomycota	EOG092D3NXJ	tr2	-328791	-328787	-328794
Ascomycota	EOG092D3OBO	tr3	-176926	-176927	-176924
Ascomycota	EOG092D3OFG	tr3	-170160	-170162	-170156
Ascomycota	EOG092D3OPM	tr2	-107360	-107356	-107362
Ascomycota	EOG092D3PF3	tr1	-299532	-299552	-299554
Ascomycota	EOG092D3PL7	tr2	-159771	-159769	-159770
Ascomycota	EOG092D3PY2	tr3	-170236	-170233	-170230
Ascomycota	EOG092D3QQQ	tr3	-714420	-714418	-714410
Ascomycota	EOG092D3QR7	tr2	-117475	-117472	-117480
Ascomycota	EOG092D3R6Y	tr1	-170157	-170168	-170168
Ascomycota	EOG092D3RKB	tr3	-180804	-180802	-180800
Ascomycota	EOG092D3RNW	tr1	-200676	-200684	-200684
Ascomycota	EOG092D3SP4	tr1	-218893	-218896	-218899
Ascomycota	EOG092D3SSR	tr3	-184252	-184251	-184251
Ascomycota	EOG092D3T9X	tr2	-527406	-527393	-527415
Ascomycota	EOG092D3THJ	tr1	-135712	-135724	-135724
Ascomycota	EOG092D3TIC	tr1	-165017	-165020	-165021
Ascomycota	EOG092D3TIF	tr1	-97607.6	-97625.9	-97626.4
Ascomycota	EOG092D3TZJ	tr1	-208120	-208128	-208127
Ascomycota	EOG092D3UVA	tr1	-233189	-233199	-233197
Ascomycota	EOG092D3UZB	tr3	-208332	-208331	-208330
Ascomycota	EOG092D3V2Z	tr1	-206054	-206057	-206058
Ascomycota	EOG092D3VHN	tr2	-115873	-115872	-115873
Ascomycota	EOG092D3VIZ	tr1	-196637	-196656	-196658
Ascomycota	EOG092D3WBP	tr3	-277557	-277560	-277556
Ascomycota	EOG092D3WSA	tr1	-117280	-117282	-117283
Ascomycota	EOG092D3Y0X	tr1	-232915	-232925	-232924
Ascomycota	EOG092D3YU3	tr1	-163108	-163117	-163116
Ascomycota	EOG092D3Z6V	tr1	-212627	-212653	-212656
Ascomycota	EOG092D3ZQD	tr1	-196723	-196731	-196731
Ascomycota	EOG092D4124	tr1	-479867	-479876	-479871
Ascomycota	EOG092D4145	tr1	-129265	-129278	-129279
Ascomycota	EOG092D41CK	tr1	-104669	-104679	-104679
Ascomycota	EOG092D430X	tr2	-231414	-231412	-231417
Ascomycota	EOG092D47B5	tr2	-537022	-537015	-537015
Ascomycota	EOG092D47QN	tr1	-231340	-231351	-231351
Ascomycota	EOG092D4B4O	tr1	-171057	-171062	-171063
Ascomycota	EOG092D4CHM	tr3	-408341	-408340	-408338
Ascomycota	EOG092D4CP0	tr3	-235386	-235384	-235383
Ascomycota	EOG092D4D32	tr2	-226568	-226563	-226565
Ascomycota	EOG092D4ENZ	tr3	-177039	-177037	-177036
Ascomycota	EOG092D4EV2	tr1	-256428	-256436	-256435
Ascomycota	EOG092D4FU5	tr2	-186838	-186837	-186840
Ascomycota	EOG092D4H14	tr1	-229270	-229271	-229270
Ascomycota	EOG092D4H5J	tr2	-165046	-165035	-165043
Ascomycota	EOG092D4JU7	tr2	-260369	-260368	-260370
Ascomycota	EOG092D4KGF	tr1	-382754	-382754	-382755
Ascomycota	EOG092D4XRX	tr2	-719763	-719759	-719760
Pezizomycotina_earliest_branch	EOG092D005G	tr3	-3.13043e+06	-3.13042e+06	-3.13039e+06
Pezizomycotina_earliest_branch	EOG092D0072	tr1	-2.31559e+06	-2.31564e+06	-2.31566e+06
Pezizomycotina_earliest_branch	EOG092D00HH	tr1	-1.5337e+06	-1.53374e+06	-1.53374e+06
Pezizomycotina_earliest_branch	EOG092D00LL	tr1	-539141	-539143	-539152
Pezizomycotina_earliest_branch	EOG092D00R3	tr3	-618277	-618277	-618274
Pezizomycotina_earliest_branch	EOG092D00VT	tr1	-917986	-917987	-917989
Pezizomycotina_earliest_branch	EOG092D011S	tr1	-1.44349e+06	-1.44354e+06	-1.44356e+06
Pezizomycotina_earliest_branch	EOG092D0124	tr1	-1.14621e+06	-1.14625e+06	-1.14627e+06
Pezizomycotina_earliest_branch	EOG092D01IY	tr1	-774539	-774552	-774550
Pezizomycotina_earliest_branch	EOG092D01J4	tr1	-1.81276e+06	-1.81279e+06	-1.81278e+06
Pezizomycotina_earliest_branch	EOG092D01MX	tr1	-257496	-257512	-257512
Pezizomycotina_earliest_branch	EOG092D01QP	tr1	-1.08934e+06	-1.08938e+06	-1.08939e+06
Pezizomycotina_earliest_branch	EOG092D01WH	tr1	-835353	-835392	-835383
Pezizomycotina_earliest_branch	EOG092D01WX	tr2	-1.03438e+06	-1.03437e+06	-1.03437e+06
Pezizomycotina_earliest_branch	EOG092D01YA	tr1	-342681	-342697	-342709
Pezizomycotina_earliest_branch	EOG092D01ZK	tr1	-1.31416e+06	-1.31417e+06	-1.31417e+06
Pezizomycotina_earliest_branch	EOG092D02CG	tr1	-367401	-367403	-367404
Pezizomycotina_earliest_branch	EOG092D02DP	tr3	-876680	-876680	-876679
Pezizomycotina_earliest_branch	EOG092D02JB	tr2	-657268	-657249	-657261
Pezizomycotina_earliest_branch	EOG092D02KN	tr2	-898613	-898607	-898625
Pezizomycotina_earliest_branch	EOG092D02MN	tr2	-990878	-990859	-990877
Pezizomycotina_earliest_branch	EOG092D02YC	tr2	-322348	-322343	-322349
Pezizomycotina_earliest_branch	EOG092D0320	tr1	-450342	-450359	-450347
Pezizomycotina_earliest_branch	EOG092D034L	tr1	-1.04496e+06	-1.045e+06	-1.045e+06
Pezizomycotina_earliest_branch	EOG092D03AT	tr1	-695043	-695055	-695056
Pezizomycotina_earliest_branch	EOG092D03HZ	tr2	-1.01176e+06	-1.01174e+06	-1.01175e+06
Pezizomycotina_earliest_branch	EOG092D03LV	tr3	-1.33214e+06	-1.33213e+06	-1.33213e+06
Pezizomycotina_earliest_branch	EOG092D03NE	tr2	-892166	-892156	-892161
Pezizomycotina_earliest_branch	EOG092D03PE	tr1	-1.14783e+06	-1.14788e+06	-1.14788e+06
Pezizomycotina_earliest_branch	EOG092D03RC	tr1	-996929	-996937	-996943
Pezizomycotina_earliest_branch	EOG092D03RY	tr2	-1.09834e+06	-1.09833e+06	-1.09835e+06
Pezizomycotina_earliest_branch	EOG092D041E	tr1	-804510	-804511	-804513
Pezizomycotina_earliest_branch	EOG092D042R	tr2	-1.00141e+06	-1.00138e+06	-1.0014e+06
Pezizomycotina_earliest_branch	EOG092D0431	tr1	-842864	-842889	-842890
Pezizomycotina_earliest_branch	EOG092D0433	tr1	-1.04872e+06	-1.04874e+06	-1.04876e+06
Pezizomycotina_earliest_branch	EOG092D0454	tr2	-192959	-192947	-192951
Pezizomycotina_earliest_branch	EOG092D048Q	tr1	-1.29725e+06	-1.29728e+06	-1.29729e+06
Pezizomycotina_earliest_branch	EOG092D04CD	tr2	-694854	-694849	-694856
Pezizomycotina_earliest_branch	EOG092D04FZ	tr2	-1.22358e+06	-1.22357e+06	-1.22358e+06
Pezizomycotina_earliest_branch	EOG092D04HM	tr1	-626326	-626387	-626390
Pezizomycotina_earliest_branch	EOG092D04KS	tr1	-898014	-898028	-898030
Pezizomycotina_earliest_branch	EOG092D04RH	tr1	-809073	-809082	-809086
Pezizomycotina_earliest_branch	EOG092D04ZP	tr3	-149395	-149390	-149388
Pezizomycotina_earliest_branch	EOG092D054H	tr1	-684255	-684280	-684280
Pezizomycotina_earliest_branch	EOG092D0564	tr1	-1.6541e+06	-1.65417e+06	-1.65417e+06
Pezizomycotina_earliest_branch	EOG092D056B	tr1	-907781	-907787	-907793
Pezizomycotina_earliest_branch	EOG092D0590	tr1	-712364	-712385	-712403
Pezizomycotina_earliest_branch	EOG092D05LP	tr2	-652668	-652667	-652677
Pezizomycotina_earliest_branch	EOG092D05PP	tr1	-302228	-302249	-302251
Pezizomycotina_earliest_branch	EOG092D05Q0	tr2	-579442	-579437	-579447
Pezizomycotina_earliest_branch	EOG092D05RI	tr3	-571710	-571701	-571699
Pezizomycotina_earliest_branch	EOG092D05X9	tr1	-622499	-622517	-622525
Pezizomycotina_earliest_branch	EOG092D0643	tr2	-755402	-755338	-755383
Pezizomycotina_earliest_branch	EOG092D065A	tr1	-637965	-637971	-637967
Pezizomycotina_earliest_branch	EOG092D068O	tr3	-360690	-360685	-360681
Pezizomycotina_earliest_branch	EOG092D069S	tr2	-336482	-336479	-336480
Pezizomycotina_earliest_branch	EOG092D06BS	tr1	-838215	-838253	-838259
Pezizomycotina_earliest_branch	EOG092D06C2	tr1	-907665	-907681	-907687
Pezizomycotina_earliest_branch	EOG092D06DZ	tr2	-412389	-412382	-412386
Pezizomycotina_earliest_branch	EOG092D06GR	tr1	-497312	-497326	-497327
Pezizomycotina_earliest_branch	EOG092D06QZ	tr1	-603318	-603330	-603337
Pezizomycotina_earliest_branch	EOG092D06WH	tr3	-208417	-208413	-208413
Pezizomycotina_earliest_branch	EOG092D070E	tr2	-563390	-563347	-563372
Pezizomycotina_earliest_branch	EOG092D074K	tr1	-634281	-634311	-634312
Pezizomycotina_earliest_branch	EOG092D076U	tr2	-442893	-442892	-442897
Pezizomycotina_earliest_branch	EOG092D07BL	tr1	-478227	-478238	-478244
Pezizomycotina_earliest_branch	EOG092D07D8	tr1	-224475	-224478	-224487
Pezizomycotina_earliest_branch	EOG092D07JG	tr2	-368996	-368986	-368990
Pezizomycotina_earliest_branch	EOG092D07LW	tr1	-536199	-536211	-536224
Pezizomycotina_earliest_branch	EOG092D07QT	tr1	-224204	-224210	-224206
Pezizomycotina_earliest_branch	EOG092D07WZ	tr1	-603884	-603894	-603905
Pezizomycotina_earliest_branch	EOG092D07ZA	tr1	-362059	-362069	-362079
Pezizomycotina_earliest_branch	EOG092D07ZP	tr2	-552962	-552956	-552975
Pezizomycotina_earliest_branch	EOG092D080M	tr2	-478039	-478022	-478041
Pezizomycotina_earliest_branch	EOG092D0877	tr1	-887803	-887809	-887807
Pezizomycotina_earliest_branch	EOG092D08DO	tr1	-653392	-653406	-653414
Pezizomycotina_earliest_branch	EOG092D08FO	tr2	-517830	-517828	-517832
Pezizomycotina_earliest_branch	EOG092D08HR	tr1	-860795	-860796	-860815
Pezizomycotina_earliest_branch	EOG092D08R4	tr1	-624903	-624911	-624916
Pezizomycotina_earliest_branch	EOG092D0905	tr2	-468643	-468622	-468637
Pezizomycotina_earliest_branch	EOG092D091W	tr1	-512153	-512162	-512165
Pezizomycotina_earliest_branch	EOG092D092D	tr1	-617778	-617795	-617797
Pezizomycotina_earliest_branch	EOG092D092M	tr3	-259734	-259732	-259730
Pezizomycotina_earliest_branch	EOG092D0951	tr1	-348973	-348990	-348990
Pezizomycotina_earliest_branch	EOG092D09F6	tr2	-289057	-289044	-289045
Pezizomycotina_earliest_branch	EOG092D09N2	tr1	-259450	-259460	-259454
Pezizomycotina_earliest_branch	EOG092D09NC	tr1	-490944	-490953	-490970
Pezizomycotina_earliest_branch	EOG092D09PM	tr1	-761193	-761241	-761249
Pezizomycotina_earliest_branch	EOG092D09R6	tr1	-495290	-495292	-495292
Pezizomycotina_earliest_branch	EOG092D09SW	tr2	-504202	-504182	-504198
Pezizomycotina_earliest_branch	EOG092D09TB	tr1	-388465	-388475	-388488
Pezizomycotina_earliest_branch	EOG092D0A17	tr1	-328194	-328225	-328225
Pezizomycotina_earliest_branch	EOG092D0A4I	tr1	-390054	-390057	-390056
Pezizomycotina_earliest_branch	EOG092D0ACX	tr2	-255948	-255938	-255944
Pezizomycotina_earliest_branch	EOG092D0AE9	tr2	-747079	-747074	-747077
Pezizomycotina_earliest_branch	EOG092D0AI2	tr1	-618615	-618625	-618629
Pezizomycotina_earliest_branch	EOG092D0ANR	tr1	-1.15834e+06	-1.15837e+06	-1.15838e+06
Pezizomycotina_earliest_branch	EOG092D0AVU	tr1	-440243	-440254	-440276
Pezizomycotina_earliest_branch	EOG092D0B03	tr1	-530394	-530422	-530425
Pezizomycotina_earliest_branch	EOG092D0B5M	tr2	-516287	-516276	-516282
Pezizomycotina_earliest_branch	EOG092D0B9X	tr1	-329573	-329598	-329599
Pezizomycotina_earliest_branch	EOG092D0BA6	tr2	-237635	-237630	-237641
Pezizomycotina_earliest_branch	EOG092D0BFU	tr1	-430473	-430477	-430490
Pezizomycotina_earliest_branch	EOG092D0BHJ	tr1	-309731	-309736	-309745
Pezizomycotina_earliest_branch	EOG092D0BMY	tr2	-433337	-433337	-433338
Pezizomycotina_earliest_branch	EOG092D0BYJ	tr1	-292317	-292332	-292342
Pezizomycotina_earliest_branch	EOG092D0BYP	tr1	-569253	-569256	-569268
Pezizomycotina_earliest_branch	EOG092D0C9Q	tr1	-260782	-260806	-260801
Pezizomycotina_earliest_branch	EOG092D0CFT	tr1	-383398	-383401	-383409
Pezizomycotina_earliest_branch	EOG092D0CKP	tr1	-348931	-348942	-348940
Pezizomycotina_earliest_branch	EOG092D0CQQ	tr1	-321416	-321421	-321425
Pezizomycotina_earliest_branch	EOG092D0CTT	tr1	-955871	-955899	-955906
Pezizomycotina_earliest_branch	EOG092D0CUX	tr1	-358339	-358357	-358355
Pezizomycotina_earliest_branch	EOG092D0CUY	tr3	-882177	-882177	-882176
Pezizomycotina_earliest_branch	EOG092D0CVR	tr1	-731708	-731714	-731714
Pezizomycotina_earliest_branch	EOG092D0CWO	tr2	-348125	-348111	-348125
Pezizomycotina_earliest_branch	EOG092D0DLV	tr1	-550300	-550314	-550315
Pezizomycotina_earliest_branch	EOG092D0DNM	tr3	-497955	-497946	-497943
Pezizomycotina_earliest_branch	EOG092D0DUF	tr2	-495849	-495843	-495844
Pezizomycotina_earliest_branch	EOG092D0DVR	tr3	-414409	-414419	-414401
Pezizomycotina_earliest_branch	EOG092D0DYZ	tr2	-495644	-495631	-495640
Pezizomycotina_earliest_branch	EOG092D0E4N	tr2	-613827	-613820	-613828
Pezizomycotina_earliest_branch	EOG092D0E6G	tr2	-256523	-256513	-256520
Pezizomycotina_earliest_branch	EOG092D0EC9	tr1	-925448	-925490	-925483
Pezizomycotina_earliest_branch	EOG092D0EGX	tr2	-272485	-272480	-272485
Pezizomycotina_earliest_branch	EOG092D0ELD	tr1	-813611	-813660	-813661
Pezizomycotina_earliest_branch	EOG092D0EMK	tr2	-327835	-327835	-327843
Pezizomycotina_earliest_branch	EOG092D0EUY	tr2	-617592	-617587	-617601
Pezizomycotina_earliest_branch	EOG092D0F10	tr3	-736017	-736013	-736010
Pezizomycotina_earliest_branch	EOG092D0FF8	tr1	-536316	-536351	-536346
Pezizomycotina_earliest_branch	EOG092D0FGS	tr2	-360805	-360796	-360810
Pezizomycotina_earliest_branch	EOG092D0FHW	tr1	-335253	-335263	-335262
Pezizomycotina_earliest_branch	EOG092D0FJ0	tr1	-482353	-482364	-482362
Pezizomycotina_earliest_branch	EOG092D0FN1	tr2	-811118	-811114	-811128
Pezizomycotina_earliest_branch	EOG092D0FQ1	tr1	-476127	-476133	-476129
Pezizomycotina_earliest_branch	EOG092D0FWO	tr2	-534944	-534940	-534949
Pezizomycotina_earliest_branch	EOG092D0FXM	tr3	-538646	-538658	-538646
Pezizomycotina_earliest_branch	EOG092D0GJX	tr1	-347613	-347616	-347625
Pezizomycotina_earliest_branch	EOG092D0GP7	tr1	-294592	-294611	-294612
Pezizomycotina_earliest_branch	EOG092D0GS4	tr1	-510473	-510492	-510497
Pezizomycotina_earliest_branch	EOG092D0GSP	tr3	-548704	-548705	-548704
Pezizomycotina_earliest_branch	EOG092D0GSV	tr1	-431882	-431913	-431913
Pezizomycotina_earliest_branch	EOG092D0GXN	tr3	-260146	-260138	-260124
Pezizomycotina_earliest_branch	EOG092D0H4I	tr1	-575859	-575863	-575867
Pezizomycotina_earliest_branch	EOG092D0H69	tr1	-680814	-680829	-680826
Pezizomycotina_earliest_branch	EOG092D0H7X	tr2	-687174	-687169	-687182
Pezizomycotina_earliest_branch	EOG092D0HBI	tr1	-286839	-286850	-286850
Pezizomycotina_earliest_branch	EOG092D0HE1	tr1	-585241	-585273	-585270
Pezizomycotina_earliest_branch	EOG092D0HGD	tr1	-900271	-900294	-900287
Pezizomycotina_earliest_branch	EOG092D0HKD	tr2	-207551	-207549	-207553
Pezizomycotina_earliest_branch	EOG092D0HLF	tr1	-321291	-321300	-321307
Pezizomycotina_earliest_branch	EOG092D0HR5	tr2	-397770	-397762	-397763
Pezizomycotina_earliest_branch	EOG092D0HUI	tr1	-335737	-335750	-335756
Pezizomycotina_earliest_branch	EOG092D0HWZ	tr2	-269272	-269269	-269276
Pezizomycotina_earliest_branch	EOG092D0HY6	tr1	-438676	-438688	-438688
Pezizomycotina_earliest_branch	EOG092D0I6N	tr2	-201200	-201199	-201210
Pezizomycotina_earliest_branch	EOG092D0IC1	tr2	-319626	-319623	-319627
Pezizomycotina_earliest_branch	EOG092D0ILO	tr1	-371784	-371794	-371788
Pezizomycotina_earliest_branch	EOG092D0ITM	tr1	-363735	-363749	-363749
Pezizomycotina_earliest_branch	EOG092D0IU7	tr2	-178608	-178601	-178607
Pezizomycotina_earliest_branch	EOG092D0J6Y	tr2	-346872	-346861	-346865
Pezizomycotina_earliest_branch	EOG092D0J9G	tr1	-142457	-142469	-142465
Pezizomycotina_earliest_branch	EOG092D0JA2	tr2	-317943	-317936	-317939
Pezizomycotina_earliest_branch	EOG092D0JFU	tr1	-825998	-826019	-826022
Pezizomycotina_earliest_branch	EOG092D0JGD	tr1	-484022	-484035	-484029
Pezizomycotina_earliest_branch	EOG092D0JYM	tr3	-274672	-274661	-274659
Pezizomycotina_earliest_branch	EOG092D0JYR	tr1	-224346	-224371	-224360
Pezizomycotina_earliest_branch	EOG092D0K9C	tr1	-368895	-368915	-368914
Pezizomycotina_earliest_branch	EOG092D0KBR	tr1	-331575	-331589	-331583
Pezizomycotina_earliest_branch	EOG092D0KCS	tr1	-870514	-870517	-870517
Pezizomycotina_earliest_branch	EOG092D0KGE	tr1	-196208	-196223	-196223
Pezizomycotina_earliest_branch	EOG092D0KIC	tr1	-330498	-330545	-330534
Pezizomycotina_earliest_branch	EOG092D0KJL	tr2	-645157	-645149	-645157
Pezizomycotina_earliest_branch	EOG092D0KTI	tr1	-620932	-620947	-620947
Pezizomycotina_earliest_branch	EOG092D0KU4	tr1	-300673	-300690	-300691
Pezizomycotina_earliest_branch	EOG092D0KUS	tr2	-247941	-247939	-247947
Pezizomycotina_earliest_branch	EOG092D0KYR	tr1	-727455	-727481	-727487
Pezizomycotina_earliest_branch	EOG092D0L00	tr1	-519625	-519631	-519629
Pezizomycotina_earliest_branch	EOG092D0LJK	tr1	-281109	-281123	-281126
Pezizomycotina_earliest_branch	EOG092D0LJL	tr3	-445865	-445861	-445852
Pezizomycotina_earliest_branch	EOG092D0LL2	tr1	-310534	-310538	-310536
Pezizomycotina_earliest_branch	EOG092D0LTX	tr1	-584651	-584678	-584678
Pezizomycotina_earliest_branch	EOG092D0LTY	tr2	-484122	-484111	-484115
Pezizomycotina_earliest_branch	EOG092D0LVZ	tr1	-384523	-384539	-384547
Pezizomycotina_earliest_branch	EOG092D0M7O	tr1	-336551	-336555	-336565
Pezizomycotina_earliest_branch	EOG092D0MFC	tr2	-341885	-341866	-341866
Pezizomycotina_earliest_branch	EOG092D0MSY	tr3	-218933	-218932	-218930
Pezizomycotina_earliest_branch	EOG092D0NEP	tr1	-677455	-677473	-677477
Pezizomycotina_earliest_branch	EOG092D0NJO	tr2	-441375	-441365	-441377
Pezizomycotina_earliest_branch	EOG092D0NP5	tr1	-720197	-720200	-720202
Pezizomycotina_earliest_branch	EOG092D0NR0	tr1	-106339	-106348	-106347
Pezizomycotina_earliest_branch	EOG092D0NUZ	tr2	-215990	-215985	-215991
Pezizomycotina_earliest_branch	EOG092D0NWF	tr1	-410642	-410652	-410651
Pezizomycotina_earliest_branch	EOG092D0O5Q	tr2	-170413	-170411	-170413
Pezizomycotina_earliest_branch	EOG092D0O61	tr2	-216601	-216598	-216598
Pezizomycotina_earliest_branch	EOG092D0O9O	tr1	-526049	-526079	-526085
Pezizomycotina_earliest_branch	EOG092D0OAE	tr1	-570426	-570449	-570449
Pezizomycotina_earliest_branch	EOG092D0OG6	tr1	-432800	-432805	-432801
Pezizomycotina_earliest_branch	EOG092D0OJS	tr1	-440135	-440162	-440164
Pezizomycotina_earliest_branch	EOG092D0OMH	tr1	-408400	-408416	-408415
Pezizomycotina_earliest_branch	EOG092D0OOP	tr2	-116279	-116273	-116276
Pezizomycotina_earliest_branch	EOG092D0OVH	tr1	-86218.3	-86223.2	-86221.4
Pezizomycotina_earliest_branch	EOG092D0OXK	tr1	-106141	-106150	-106147
Pezizomycotina_earliest_branch	EOG092D0OYE	tr1	-336541	-336556	-336553
Pezizomycotina_earliest_branch	EOG092D0P0O	tr1	-718486	-718521	-718521
Pezizomycotina_earliest_branch	EOG092D0P1F	tr1	-471818	-471827	-471830
Pezizomycotina_earliest_branch	EOG092D0PA5	tr3	-330327	-330324	-330320
Pezizomycotina_earliest_branch	EOG092D0PER	tr1	-562061	-562106	-562101
Pezizomycotina_earliest_branch	EOG092D0PHK	tr1	-471777	-471778	-471783
Pezizomycotina_earliest_branch	EOG092D0PK7	tr2	-449982	-449973	-449984
Pezizomycotina_earliest_branch	EOG092D0PTK	tr1	-310637	-310643	-310642
Pezizomycotina_earliest_branch	EOG092D0PYM	tr2	-186713	-186703	-186705
Pezizomycotina_earliest_branch	EOG092D0PZY	tr3	-277174	-277179	-277170
Pezizomycotina_earliest_branch	EOG092D0Q00	tr2	-610994	-610988	-610991
Pezizomycotina_earliest_branch	EOG092D0Q23	tr2	-133893	-133887	-133890
Pezizomycotina_earliest_branch	EOG092D0Q8X	tr1	-413394	-413435	-413444
Pezizomycotina_earliest_branch	EOG092D0Q9D	tr1	-214920	-214921	-214926
Pezizomycotina_earliest_branch	EOG092D0QAH	tr2	-499735	-499734	-499735
Pezizomycotina_earliest_branch	EOG092D0QOX	tr1	-643688	-643689	-643694
Pezizomycotina_earliest_branch	EOG092D0QVE	tr2	-338333	-338323	-338328
Pezizomycotina_earliest_branch	EOG092D0QW3	tr2	-370358	-370354	-370361
Pezizomycotina_earliest_branch	EOG092D0R2H	tr1	-287614	-287615	-287616
Pezizomycotina_earliest_branch	EOG092D0R2T	tr1	-374682	-374689	-374695
Pezizomycotina_earliest_branch	EOG092D0R62	tr1	-483926	-483929	-483934
Pezizomycotina_earliest_branch	EOG092D0R9A	tr1	-420186	-420199	-420199
Pezizomycotina_earliest_branch	EOG092D0RST	tr1	-967489	-967497	-967503
Pezizomycotina_earliest_branch	EOG092D0RY3	tr1	-319215	-319224	-319225
Pezizomycotina_earliest_branch	EOG092D0S50	tr1	-582008	-582027	-582036
Pezizomycotina_earliest_branch	EOG092D0S5N	tr1	-504934	-504953	-504957
Pezizomycotina_earliest_branch	EOG092D0S6R	tr1	-362866	-362876	-362876
Pezizomycotina_earliest_branch	EOG092D0S7U	tr2	-382304	-382299	-382304
Pezizomycotina_earliest_branch	EOG092D0SFV	tr1	-354903	-354918	-354925
Pezizomycotina_earliest_branch	EOG092D0SNY	tr1	-138906	-138916	-138919
Pezizomycotina_earliest_branch	EOG092D0SSQ	tr1	-92730.5	-92739	-92730.8
Pezizomycotina_earliest_branch	EOG092D0T1H	tr1	-394290	-394290	-394293
Pezizomycotina_earliest_branch	EOG092D0T3V	tr1	-337572	-337586	-337583
Pezizomycotina_earliest_branch	EOG092D0T75	tr1	-326139	-326159	-326157
Pezizomycotina_earliest_branch	EOG092D0T8J	tr1	-301053	-301057	-301054
Pezizomycotina_earliest_branch	EOG092D0TDX	tr1	-598526	-598530	-598531
Pezizomycotina_earliest_branch	EOG092D0UBQ	tr3	-230271	-230267	-230265
Pezizomycotina_earliest_branch	EOG092D0UFO	tr1	-427124	-427146	-427150
Pezizomycotina_earliest_branch	EOG092D0UJA	tr2	-218109	-218096	-218107
Pezizomycotina_earliest_branch	EOG092D0UKN	tr1	-481014	-481022	-481018
Pezizomycotina_earliest_branch	EOG092D0ULK	tr1	-476574	-476613	-476614
Pezizomycotina_earliest_branch	EOG092D0UNZ	tr1	-398649	-398660	-398663
Pezizomycotina_earliest_branch	EOG092D0UX9	tr3	-193839	-193835	-193828
Pezizomycotina_earliest_branch	EOG092D0V4E	tr1	-293597	-293609	-293609
Pezizomycotina_earliest_branch	EOG092D0VF1	tr3	-337893	-337895	-337892
Pezizomycotina_earliest_branch	EOG092D0VMZ	tr3	-507838	-507841	-507838
Pezizomycotina_earliest_branch	EOG092D0VTV	tr2	-261632	-261631	-261636
Pezizomycotina_earliest_branch	EOG092D0VUY	tr1	-355259	-355268	-355276
Pezizomycotina_earliest_branch	EOG092D0VZC	tr1	-296876	-296889	-296889
Pezizomycotina_earliest_branch	EOG092D0W9K	tr1	-122519	-122520	-122521
Pezizomycotina_earliest_branch	EOG092D0WCK	tr1	-419006	-419032	-419038
Pezizomycotina_earliest_branch	EOG092D0WLN	tr1	-367603	-367631	-367644
Pezizomycotina_earliest_branch	EOG092D0WLP	tr2	-551362	-551359	-551364
Pezizomycotina_earliest_branch	EOG092D0XB4	tr1	-255746	-255749	-255751
Pezizomycotina_earliest_branch	EOG092D0XC3	tr2	-409429	-409429	-409438
Pezizomycotina_earliest_branch	EOG092D0XCU	tr1	-573278	-573296	-573298
Pezizomycotina_earliest_branch	EOG092D0XEW	tr1	-168103	-168104	-168105
Pezizomycotina_earliest_branch	EOG092D0XJC	tr1	-254007	-254038	-254033
Pezizomycotina_earliest_branch	EOG092D0XLN	tr2	-336400	-336400	-336404
Pezizomycotina_earliest_branch	EOG092D0XW1	tr1	-596980	-596992	-596996
Pezizomycotina_earliest_branch	EOG092D0Y58	tr2	-384196	-384185	-384208
Pezizomycotina_earliest_branch	EOG092D0Y8Q	tr1	-305263	-305287	-305286
Pezizomycotina_earliest_branch	EOG092D0YQS	tr2	-270288	-270281	-270284
Pezizomycotina_earliest_branch	EOG092D0YSG	tr2	-330555	-330536	-330538
Pezizomycotina_earliest_branch	EOG092D0YTO	tr1	-512046	-512071	-512063
Pezizomycotina_earliest_branch	EOG092D0YW3	tr1	-248670	-248686	-248692
Pezizomycotina_earliest_branch	EOG092D0YYX	tr2	-474945	-474935	-474956
Pezizomycotina_earliest_branch	EOG092D0ZAJ	tr3	-238789	-238788	-238787
Pezizomycotina_earliest_branch	EOG092D0ZEU	tr3	-158368	-158369	-158367
Pezizomycotina_earliest_branch	EOG092D0ZVY	tr1	-62795.8	-62799.3	-62799.3
Pezizomycotina_earliest_branch	EOG092D105K	tr1	-271811	-271833	-271831
Pezizomycotina_earliest_branch	EOG092D10DF	tr2	-366263	-366255	-366260
Pezizomycotina_earliest_branch	EOG092D10GL	tr1	-341567	-341581	-341574
Pezizomycotina_earliest_branch	EOG092D10MG	tr1	-575275	-575285	-575281
Pezizomycotina_earliest_branch	EOG092D10OW	tr2	-348468	-348460	-348470
Pezizomycotina_earliest_branch	EOG092D10UA	tr1	-271890	-271913	-271897
Pezizomycotina_earliest_branch	EOG092D10XC	tr1	-219616	-219634	-219639
Pezizomycotina_earliest_branch	EOG092D10ZS	tr1	-217411	-217429	-217428
Pezizomycotina_earliest_branch	EOG092D116A	tr2	-162454	-162441	-162446
Pezizomycotina_earliest_branch	EOG092D1179	tr1	-368498	-368513	-368515
Pezizomycotina_earliest_branch	EOG092D11EA	tr1	-287401	-287404	-287403
Pezizomycotina_earliest_branch	EOG092D11OI	tr1	-472310	-472320	-472323
Pezizomycotina_earliest_branch	EOG092D11XU	tr1	-197884	-197888	-197889
Pezizomycotina_earliest_branch	EOG092D128P	tr3	-506742	-506740	-506728
Pezizomycotina_earliest_branch	EOG092D12AA	tr3	-344808	-344807	-344804
Pezizomycotina_earliest_branch	EOG092D12CU	tr3	-105890	-105884	-105876
Pezizomycotina_earliest_branch	EOG092D12N2	tr3	-133998	-133992	-133989
Pezizomycotina_earliest_branch	EOG092D12VX	tr3	-362021	-362021	-362018
Pezizomycotina_earliest_branch	EOG092D12XY	tr2	-281189	-281166	-281179
Pezizomycotina_earliest_branch	EOG092D12Y0	tr2	-379458	-379451	-379461
Pezizomycotina_earliest_branch	EOG092D131D	tr1	-326855	-326881	-326884
Pezizomycotina_earliest_branch	EOG092D136Q	tr1	-202774	-202778	-202784
Pezizomycotina_earliest_branch	EOG092D13AE	tr3	-414601	-414601	-414600
Pezizomycotina_earliest_branch	EOG092D13G3	tr3	-306535	-306531	-306531
Pezizomycotina_earliest_branch	EOG092D13HB	tr1	-167398	-167398	-167402
Pezizomycotina_earliest_branch	EOG092D13K4	tr1	-809123	-809137	-809133
Pezizomycotina_earliest_branch	EOG092D13KG	tr1	-329190	-329191	-329199
Pezizomycotina_earliest_branch	EOG092D13PM	tr1	-192943	-192954	-192952
Pezizomycotina_earliest_branch	EOG092D13QH	tr1	-158534	-158536	-158547
Pezizomycotina_earliest_branch	EOG092D13SA	tr1	-265650	-265663	-265668
Pezizomycotina_earliest_branch	EOG092D13U3	tr2	-343666	-343646	-343659
Pezizomycotina_earliest_branch	EOG092D14CG	tr1	-458967	-458980	-458984
Pezizomycotina_earliest_branch	EOG092D14TO	tr2	-255175	-255168	-255172
Pezizomycotina_earliest_branch	EOG092D14XV	tr1	-579232	-579245	-579244
Pezizomycotina_earliest_branch	EOG092D15UU	tr2	-110491	-110486	-110490
Pezizomycotina_earliest_branch	EOG092D15YH	tr2	-334208	-334205	-334214
Pezizomycotina_earliest_branch	EOG092D164Q	tr2	-269087	-269075	-269091
Pezizomycotina_earliest_branch	EOG092D167J	tr2	-299704	-299696	-299699
Pezizomycotina_earliest_branch	EOG092D16B7	tr1	-454256	-454262	-454261
Pezizomycotina_earliest_branch	EOG092D16KC	tr1	-485136	-485144	-485145
Pezizomycotina_earliest_branch	EOG092D16LD	tr1	-389059	-389064	-389062
Pezizomycotina_earliest_branch	EOG092D16QM	tr1	-285390	-285397	-285399
Pezizomycotina_earliest_branch	EOG092D16QX	tr3	-269612	-269599	-269593
Pezizomycotina_earliest_branch	EOG092D16TH	tr3	-265867	-265868	-265864
Pezizomycotina_earliest_branch	EOG092D1718	tr1	-366407	-366411	-366420
Pezizomycotina_earliest_branch	EOG092D172M	tr1	-237566	-237580	-237573
Pezizomycotina_earliest_branch	EOG092D17F4	tr1	-170993	-170996	-170995
Pezizomycotina_earliest_branch	EOG092D17TE	tr3	-147705	-147709	-147705
Pezizomycotina_earliest_branch	EOG092D182U	tr3	-298000	-297998	-297993
Pezizomycotina_earliest_branch	EOG092D1884	tr1	-361551	-361568	-361564
Pezizomycotina_earliest_branch	EOG092D18RK	tr1	-485279	-485301	-485304
Pezizomycotina_earliest_branch	EOG092D18SO	tr1	-379605	-379616	-379614
Pezizomycotina_earliest_branch	EOG092D19A4	tr1	-85575.3	-85596.7	-85593.1
Pezizomycotina_earliest_branch	EOG092D19EB	tr2	-182159	-182155	-182158
Pezizomycotina_earliest_branch	EOG092D19EQ	tr1	-140349	-140355	-140363
Pezizomycotina_earliest_branch	EOG092D19HX	tr2	-284088	-284045	-284081
Pezizomycotina_earliest_branch	EOG092D19T7	tr3	-298428	-298426	-298424
Pezizomycotina_earliest_branch	EOG092D19VF	tr1	-82922.3	-82930.3	-82926.7
Pezizomycotina_earliest_branch	EOG092D1A1J	tr2	-260277	-260273	-260280
Pezizomycotina_earliest_branch	EOG092D1A87	tr1	-296560	-296568	-296572
Pezizomycotina_earliest_branch	EOG092D1AOA	tr1	-199669	-199682	-199687
Pezizomycotina_earliest_branch	EOG092D1AQR	tr1	-261578	-261590	-261584
Pezizomycotina_earliest_branch	EOG092D1AZP	tr1	-412025	-412051	-412055
Pezizomycotina_earliest_branch	EOG092D1B2T	tr1	-433922	-433943	-433945
Pezizomycotina_earliest_branch	EOG092D1BAU	tr3	-107399	-107395	-107394
Pezizomycotina_earliest_branch	EOG092D1BBT	tr1	-418334	-418345	-418340
Pezizomycotina_earliest_branch	EOG092D1BFC	tr1	-95381.3	-95387.1	-95389.2
Pezizomycotina_earliest_branch	EOG092D1BH6	tr1	-113896	-113906	-113905
Pezizomycotina_earliest_branch	EOG092D1BN5	tr1	-483065	-483068	-483068
Pezizomycotina_earliest_branch	EOG092D1BU7	tr2	-138845	-138841	-138852
Pezizomycotina_earliest_branch	EOG092D1C4I	tr1	-274669	-274683	-274685
Pezizomycotina_earliest_branch	EOG092D1CGS	tr2	-294594	-294589	-294600
Pezizomycotina_earliest_branch	EOG092D1CJS	tr1	-103950	-103957	-103957
Pezizomycotina_earliest_branch	EOG092D1CKF	tr3	-202759	-202767	-202751
Pezizomycotina_earliest_branch	EOG092D1CL2	tr1	-138916	-138921	-138920
Pezizomycotina_earliest_branch	EOG092D1CLY	tr1	-316251	-316261	-316265
Pezizomycotina_earliest_branch	EOG092D1CM1	tr1	-429037	-429050	-429056
Pezizomycotina_earliest_branch	EOG092D1CX4	tr1	-432956	-432979	-432983
Pezizomycotina_earliest_branch	EOG092D1CXA	tr2	-395126	-395124	-395132
Pezizomycotina_earliest_branch	EOG092D1DIJ	tr2	-267379	-267373	-267380
Pezizomycotina_earliest_branch	EOG092D1DJJ	tr2	-205058	-205056	-205061
Pezizomycotina_earliest_branch	EOG092D1EK2	tr2	-182413	-182404	-182411
Pezizomycotina_earliest_branch	EOG092D1EM9	tr1	-216834	-216851	-216849
Pezizomycotina_earliest_branch	EOG092D1EU1	tr3	-71301.2	-71302.3	-71300.8
Pezizomycotina_earliest_branch	EOG092D1FF7	tr1	-89933.6	-89938.2	-89937.6
Pezizomycotina_earliest_branch	EOG092D1FGG	tr2	-125123	-125121	-125130
Pezizomycotina_earliest_branch	EOG092D1G2Z	tr1	-194626	-194658	-194659
Pezizomycotina_earliest_branch	EOG092D1G5D	tr2	-343720	-343684	-343713
Pezizomycotina_earliest_branch	EOG092D1GCX	tr3	-110610	-110611	-110608
Pezizomycotina_earliest_branch	EOG092D1GOQ	tr2	-126470	-126457	-126468
Pezizomycotina_earliest_branch	EOG092D1GUU	tr1	-266345	-266359	-266367
Pezizomycotina_earliest_branch	EOG092D1GVT	tr1	-71654.7	-71656.8	-71658.1
Pezizomycotina_earliest_branch	EOG092D1GZC	tr1	-142463	-142473	-142472
Pezizomycotina_earliest_branch	EOG092D1H5T	tr1	-78336.7	-78338.8	-78338.9
Pezizomycotina_earliest_branch	EOG092D1H8I	tr1	-271496	-271516	-271510
Pezizomycotina_earliest_branch	EOG092D1H9Y	tr1	-293647	-293666	-293665
Pezizomycotina_earliest_branch	EOG092D1HB6	tr2	-288869	-288867	-288876
Pezizomycotina_earliest_branch	EOG092D1HJN	tr1	-278952	-278955	-278955
Pezizomycotina_earliest_branch	EOG092D1HN1	tr1	-143470	-143471	-143470
Pezizomycotina_earliest_branch	EOG092D1HSA	tr1	-104031	-104042	-104039
Pezizomycotina_earliest_branch	EOG092D1HUK	tr2	-93628.5	-93627.3	-93631.7
Pezizomycotina_earliest_branch	EOG092D1HYF	tr2	-405631	-405620	-405632
Pezizomycotina_earliest_branch	EOG092D1I2I	tr1	-354900	-354902	-354902
Pezizomycotina_earliest_branch	EOG092D1I4F	tr1	-338782	-338783	-338790
Pezizomycotina_earliest_branch	EOG092D1I8J	tr1	-336225	-336232	-336234
Pezizomycotina_earliest_branch	EOG092D1IEY	tr3	-48643.4	-48641.8	-48640.6
Pezizomycotina_earliest_branch	EOG092D1J1B	tr3	-314271	-314265	-314264
Pezizomycotina_earliest_branch	EOG092D1J3R	tr2	-147343	-147331	-147345
Pezizomycotina_earliest_branch	EOG092D1J6A	tr3	-65702.7	-65702	-65700
Pezizomycotina_earliest_branch	EOG092D1JIT	tr2	-180758	-180757	-180762
Pezizomycotina_earliest_branch	EOG092D1JY2	tr1	-245391	-245396	-245398
Pezizomycotina_earliest_branch	EOG092D1KAG	tr1	-373532	-373536	-373542
Pezizomycotina_earliest_branch	EOG092D1KPD	tr1	-163179	-163196	-163195
Pezizomycotina_earliest_branch	EOG092D1KRH	tr1	-64021.1	-64024.4	-64022.4
Pezizomycotina_earliest_branch	EOG092D1KTN	tr1	-208599	-208606	-208611
Pezizomycotina_earliest_branch	EOG092D1KWA	tr1	-258796	-258813	-258806
Pezizomycotina_earliest_branch	EOG092D1L0N	tr1	-99159.4	-99164.6	-99166.3
Pezizomycotina_earliest_branch	EOG092D1L48	tr1	-173444	-173456	-173449
Pezizomycotina_earliest_branch	EOG092D1L93	tr1	-233699	-233706	-233704
Pezizomycotina_earliest_branch	EOG092D1LC1	tr1	-238691	-238714	-238710
Pezizomycotina_earliest_branch	EOG092D1LJK	tr1	-304291	-304314	-304310
Pezizomycotina_earliest_branch	EOG092D1LTM	tr3	-207627	-207626	-207622
Pezizomycotina_earliest_branch	EOG092D1LUK	tr2	-250919	-250910	-250917
Pezizomycotina_earliest_branch	EOG092D1LYU	tr1	-204022	-204027	-204029
Pezizomycotina_earliest_branch	EOG092D1M2S	tr1	-438348	-438364	-438357
Pezizomycotina_earliest_branch	EOG092D1M7G	tr2	-296433	-296428	-296442
Pezizomycotina_earliest_branch	EOG092D1ML3	tr1	-91671.1	-91671.7	-91673.2
Pezizomycotina_earliest_branch	EOG092D1MLK	tr3	-183292	-183276	-183248
Pezizomycotina_earliest_branch	EOG092D1MNK	tr1	-107584	-107599	-107598
Pezizomycotina_earliest_branch	EOG092D1MQ6	tr2	-60874.2	-60873.5	-60885.5
Pezizomycotina_earliest_branch	EOG092D1N0P	tr1	-459760	-459779	-459778
Pezizomycotina_earliest_branch	EOG092D1N80	tr1	-235917	-235921	-235919
Pezizomycotina_earliest_branch	EOG092D1NDG	tr2	-139473	-139462	-139469
Pezizomycotina_earliest_branch	EOG092D1NW2	tr2	-200023	-200021	-200026
Pezizomycotina_earliest_branch	EOG092D1NX0	tr1	-186332	-186354	-186361
Pezizomycotina_earliest_branch	EOG092D1O7A	tr1	-96227	-96238.3	-96237.5
Pezizomycotina_earliest_branch	EOG092D1O8L	tr1	-125716	-125719	-125721
Pezizomycotina_earliest_branch	EOG092D1ODS	tr2	-177514	-177503	-177510
Pezizomycotina_earliest_branch	EOG092D1ODU	tr2	-207647	-207637	-207638
Pezizomycotina_earliest_branch	EOG092D1OF2	tr1	-202202	-202208	-202207
Pezizomycotina_earliest_branch	EOG092D1OKZ	tr3	-102449	-102455	-102444
Pezizomycotina_earliest_branch	EOG092D1OL9	tr1	-432449	-432452	-432460
Pezizomycotina_earliest_branch	EOG092D1OV6	tr1	-191784	-191791	-191791
Pezizomycotina_earliest_branch	EOG092D1OVL	tr2	-389796	-389780	-389783
Pezizomycotina_earliest_branch	EOG092D1P7M	tr1	-337018	-337032	-337035
Pezizomycotina_earliest_branch	EOG092D1Q04	tr1	-379257	-379280	-379283
Pezizomycotina_earliest_branch	EOG092D1Q2Q	tr2	-139718	-139705	-139712
Pezizomycotina_earliest_branch	EOG092D1Q5G	tr2	-77257.5	-77250.7	-77255.3
Pezizomycotina_earliest_branch	EOG092D1Q73	tr1	-474144	-474160	-474159
Pezizomycotina_earliest_branch	EOG092D1Q7K	tr2	-149027	-149017	-149022
Pezizomycotina_earliest_branch	EOG092D1Q94	tr2	-311883	-311869	-311883
Pezizomycotina_earliest_branch	EOG092D1QEF	tr2	-338817	-338814	-338822
Pezizomycotina_earliest_branch	EOG092D1QLG	tr1	-399163	-399184	-399178
Pezizomycotina_earliest_branch	EOG092D1QLK	tr1	-394093	-394096	-394104
Pezizomycotina_earliest_branch	EOG092D1QPX	tr1	-193846	-193863	-193860
Pezizomycotina_earliest_branch	EOG092D1QZ9	tr1	-74957.2	-74967.3	-74959.6
Pezizomycotina_earliest_branch	EOG092D1QZM	tr3	-198908	-198906	-198901
Pezizomycotina_earliest_branch	EOG092D1R2W	tr1	-610200	-610202	-610206
Pezizomycotina_earliest_branch	EOG092D1RDH	tr3	-331926	-331927	-331926
Pezizomycotina_earliest_branch	EOG092D1RSN	tr1	-288397	-288421	-288421
Pezizomycotina_earliest_branch	EOG092D1RSV	tr3	-187920	-187911	-187900
Pezizomycotina_earliest_branch	EOG092D1RUY	tr3	-193948	-193947	-193944
Pezizomycotina_earliest_branch	EOG092D1RV3	tr1	-354972	-354994	-355000
Pezizomycotina_earliest_branch	EOG092D1RW7	tr1	-342603	-342611	-342620
Pezizomycotina_earliest_branch	EOG092D1S33	tr1	-117907	-117910	-117908
Pezizomycotina_earliest_branch	EOG092D1SC1	tr2	-149876	-149873	-149876
Pezizomycotina_earliest_branch	EOG092D1SCZ	tr1	-254904	-254915	-254918
Pezizomycotina_earliest_branch	EOG092D1SLT	tr1	-174736	-174738	-174745
Pezizomycotina_earliest_branch	EOG092D1SLW	tr2	-214775	-214760	-214769
Pezizomycotina_earliest_branch	EOG092D1SW4	tr1	-199728	-199740	-199735
Pezizomycotina_earliest_branch	EOG092D1T7G	tr1	-352798	-352819	-352826
Pezizomycotina_earliest_branch	EOG092D1TC1	tr3	-165270	-165268	-165267
Pezizomycotina_earliest_branch	EOG092D1TFV	tr1	-301866	-301871	-301868
Pezizomycotina_earliest_branch	EOG092D1THK	tr1	-277679	-277693	-277693
Pezizomycotina_earliest_branch	EOG092D1TP5	tr1	-611080	-611104	-611109
Pezizomycotina_earliest_branch	EOG092D1TTT	tr1	-60973.3	-60984.8	-60985.1
Pezizomycotina_earliest_branch	EOG092D1U19	tr3	-345065	-345064	-345063
Pezizomycotina_earliest_branch	EOG092D1UCZ	tr1	-333465	-333468	-333468
Pezizomycotina_earliest_branch	EOG092D1UKL	tr3	-128230	-128237	-128222
Pezizomycotina_earliest_branch	EOG092D1UL3	tr1	-327831	-327859	-327860
Pezizomycotina_earliest_branch	EOG092D1ULX	tr1	-201333	-201351	-201348
Pezizomycotina_earliest_branch	EOG092D1UOB	tr1	-126449	-126455	-126451
Pezizomycotina_earliest_branch	EOG092D1UUH	tr1	-101664	-101671	-101666
Pezizomycotina_earliest_branch	EOG092D1UVP	tr1	-47867.4	-47873.7	-47876
Pezizomycotina_earliest_branch	EOG092D1UWS	tr1	-414339	-414358	-414359
Pezizomycotina_earliest_branch	EOG092D1V0I	tr2	-112442	-112424	-112435
Pezizomycotina_earliest_branch	EOG092D1V8V	tr1	-219152	-219160	-219163
Pezizomycotina_earliest_branch	EOG092D1VHG	tr1	-251266	-251268	-251273
Pezizomycotina_earliest_branch	EOG092D1VHP	tr1	-374746	-374750	-374748
Pezizomycotina_earliest_branch	EOG092D1VKT	tr2	-236448	-236445	-236449
Pezizomycotina_earliest_branch	EOG092D1VPG	tr1	-62370.5	-62370.8	-62373.2
Pezizomycotina_earliest_branch	EOG092D1VPO	tr1	-118728	-118739	-118743
Pezizomycotina_earliest_branch	EOG092D1VUE	tr1	-62989.6	-62991.6	-62989.7
Pezizomycotina_earliest_branch	EOG092D1W7D	tr1	-233615	-233637	-233636
Pezizomycotina_earliest_branch	EOG092D1W8I	tr2	-246081	-246068	-246078
Pezizomycotina_earliest_branch	EOG092D1WA5	tr1	-230459	-230467	-230470
Pezizomycotina_earliest_branch	EOG092D1YB4	tr1	-198419	-198422	-198425
Pezizomycotina_earliest_branch	EOG092D1YHF	tr1	-193339	-193356	-193361
Pezizomycotina_earliest_branch	EOG092D1YID	tr1	-141453	-141455	-141461
Pezizomycotina_earliest_branch	EOG092D1YWG	tr2	-41724.5	-41724.1	-41725.5
Pezizomycotina_earliest_branch	EOG092D1YZO	tr1	-127447	-127452	-127454
Pezizomycotina_earliest_branch	EOG092D1Z45	tr1	-279954	-279957	-279957
Pezizomycotina_earliest_branch	EOG092D1ZEJ	tr2	-134210	-134210	-134210
Pezizomycotina_earliest_branch	EOG092D1ZEW	tr2	-217836	-217834	-217837
Pezizomycotina_earliest_branch	EOG092D1ZGE	tr3	-336564	-336564	-336563
Pezizomycotina_earliest_branch	EOG092D1ZGV	tr1	-241104	-241115	-241118
Pezizomycotina_earliest_branch	EOG092D1ZWB	tr2	-118214	-118212	-118222
Pezizomycotina_earliest_branch	EOG092D1ZZP	tr2	-207851	-207836	-207839
Pezizomycotina_earliest_branch	EOG092D20CT	tr1	-477033	-477046	-477047
Pezizomycotina_earliest_branch	EOG092D20HF	tr1	-404962	-404966	-404964
Pezizomycotina_earliest_branch	EOG092D20QX	tr1	-259036	-259045	-259045
Pezizomycotina_earliest_branch	EOG092D20Y4	tr3	-160050	-160051	-160045
Pezizomycotina_earliest_branch	EOG092D21TB	tr1	-263613	-263622	-263624
Pezizomycotina_earliest_branch	EOG092D225O	tr1	-167211	-167230	-167228
Pezizomycotina_earliest_branch	EOG092D22H1	tr2	-253423	-253414	-253425
Pezizomycotina_earliest_branch	EOG092D22SO	tr1	-582375	-582384	-582385
Pezizomycotina_earliest_branch	EOG092D22TL	tr1	-72710.8	-72731.2	-72730.4
Pezizomycotina_earliest_branch	EOG092D22TO	tr3	-293745	-293750	-293742
Pezizomycotina_earliest_branch	EOG092D22W1	tr2	-119779	-119774	-119780
Pezizomycotina_earliest_branch	EOG092D23EJ	tr1	-96497.1	-96505	-96502.4
Pezizomycotina_earliest_branch	EOG092D23JK	tr1	-332041	-332049	-332049
Pezizomycotina_earliest_branch	EOG092D23P5	tr3	-225979	-225981	-225979
Pezizomycotina_earliest_branch	EOG092D23QW	tr1	-62419.3	-62421.2	-62423.5
Pezizomycotina_earliest_branch	EOG092D23RQ	tr1	-164306	-164308	-164319
Pezizomycotina_earliest_branch	EOG092D23UZ	tr1	-149701	-149712	-149709
Pezizomycotina_earliest_branch	EOG092D23WM	tr1	-283440	-283459	-283455
Pezizomycotina_earliest_branch	EOG092D23WW	tr1	-226297	-226301	-226307
Pezizomycotina_earliest_branch	EOG092D248P	tr1	-165334	-165356	-165353
Pezizomycotina_earliest_branch	EOG092D24ND	tr3	-234724	-234723	-234719
Pezizomycotina_earliest_branch	EOG092D24SJ	tr2	-147216	-147213	-147218
Pezizomycotina_earliest_branch	EOG092D24UI	tr2	-218847	-218839	-218858
Pezizomycotina_earliest_branch	EOG092D24W9	tr1	-355607	-355636	-355635
Pezizomycotina_earliest_branch	EOG092D24WU	tr2	-378476	-378469	-378475
Pezizomycotina_earliest_branch	EOG092D24YM	tr1	-329650	-329653	-329653
Pezizomycotina_earliest_branch	EOG092D2502	tr1	-261912	-261914	-261914
Pezizomycotina_earliest_branch	EOG092D2570	tr1	-340016	-340022	-340019
Pezizomycotina_earliest_branch	EOG092D25D9	tr1	-148176	-148192	-148194
Pezizomycotina_earliest_branch	EOG092D25DG	tr1	-65660.4	-65664.4	-65663.9
Pezizomycotina_earliest_branch	EOG092D25JG	tr2	-125698	-125696	-125700
Pezizomycotina_earliest_branch	EOG092D25WL	tr1	-154315	-154317	-154319
Pezizomycotina_earliest_branch	EOG092D261T	tr1	-488690	-488705	-488715
Pezizomycotina_earliest_branch	EOG092D2633	tr1	-152288	-152297	-152297
Pezizomycotina_earliest_branch	EOG092D26GB	tr1	-253436	-253445	-253450
Pezizomycotina_earliest_branch	EOG092D26R7	tr1	-172673	-172674	-172675
Pezizomycotina_earliest_branch	EOG092D26V2	tr3	-182532	-182535	-182531
Pezizomycotina_earliest_branch	EOG092D26WR	tr1	-201252	-201269	-201265
Pezizomycotina_earliest_branch	EOG092D26XB	tr1	-299738	-299759	-299759
Pezizomycotina_earliest_branch	EOG092D272T	tr3	-384714	-384711	-384704
Pezizomycotina_earliest_branch	EOG092D274B	tr1	-184470	-184480	-184479
Pezizomycotina_earliest_branch	EOG092D27I5	tr1	-126269	-126276	-126274
Pezizomycotina_earliest_branch	EOG092D27O3	tr3	-317793	-317783	-317777
Pezizomycotina_earliest_branch	EOG092D27RI	tr1	-232191	-232234	-232229
Pezizomycotina_earliest_branch	EOG092D27S3	tr3	-105480	-105485	-105479
Pezizomycotina_earliest_branch	EOG092D27VI	tr1	-217511	-217517	-217523
Pezizomycotina_earliest_branch	EOG092D27Y2	tr1	-172335	-172355	-172355
Pezizomycotina_earliest_branch	EOG092D27ZM	tr3	-46112.4	-46102.8	-46100
Pezizomycotina_earliest_branch	EOG092D28BN	tr2	-293937	-293932	-293943
Pezizomycotina_earliest_branch	EOG092D28EY	tr1	-617244	-617258	-617258
Pezizomycotina_earliest_branch	EOG092D28HS	tr2	-104789	-104784	-104790
Pezizomycotina_earliest_branch	EOG092D28JA	tr1	-230649	-230658	-230655
Pezizomycotina_earliest_branch	EOG092D28M7	tr1	-142093	-142109	-142106
Pezizomycotina_earliest_branch	EOG092D28PE	tr1	-259758	-259766	-259765
Pezizomycotina_earliest_branch	EOG092D28W9	tr1	-348490	-348529	-348526
Pezizomycotina_earliest_branch	EOG092D28YM	tr1	-295541	-295548	-295549
Pezizomycotina_earliest_branch	EOG092D2925	tr1	-164242	-164251	-164257
Pezizomycotina_earliest_branch	EOG092D29G7	tr2	-136155	-136151	-136152
Pezizomycotina_earliest_branch	EOG092D29J0	tr1	-265110	-265128	-265130
Pezizomycotina_earliest_branch	EOG092D29KI	tr1	-85665.5	-85672.2	-85669.7
Pezizomycotina_earliest_branch	EOG092D29QC	tr2	-378511	-378510	-378515
Pezizomycotina_earliest_branch	EOG092D29XW	tr2	-52956.6	-52955.8	-52957.6
Pezizomycotina_earliest_branch	EOG092D29YU	tr2	-300346	-300334	-300340
Pezizomycotina_earliest_branch	EOG092D2A2K	tr2	-208387	-208385	-208389
Pezizomycotina_earliest_branch	EOG092D2A51	tr1	-429709	-429715	-429712
Pezizomycotina_earliest_branch	EOG092D2A6H	tr2	-190475	-190472	-190474
Pezizomycotina_earliest_branch	EOG092D2A7Q	tr1	-192115	-192127	-192125
Pezizomycotina_earliest_branch	EOG092D2ACV	tr1	-83102.4	-83108.6	-83113.4
Pezizomycotina_earliest_branch	EOG092D2AGS	tr2	-212798	-212786	-212796
Pezizomycotina_earliest_branch	EOG092D2AME	tr1	-313398	-313409	-313414
Pezizomycotina_earliest_branch	EOG092D2APH	tr1	-195701	-195711	-195710
Pezizomycotina_earliest_branch	EOG092D2ASD	tr1	-114709	-114721	-114713
Pezizomycotina_earliest_branch	EOG092D2AVN	tr1	-151153	-151157	-151155
Pezizomycotina_earliest_branch	EOG092D2AWS	tr2	-310154	-310154	-310161
Pezizomycotina_earliest_branch	EOG092D2AZW	tr1	-225834	-225842	-225840
Pezizomycotina_earliest_branch	EOG092D2B2Y	tr3	-204994	-204993	-204993
Pezizomycotina_earliest_branch	EOG092D2B4A	tr2	-173348	-173342	-173355
Pezizomycotina_earliest_branch	EOG092D2BH7	tr3	-185341	-185338	-185338
Pezizomycotina_earliest_branch	EOG092D2BJH	tr1	-122036	-122040	-122038
Pezizomycotina_earliest_branch	EOG092D2BYU	tr2	-69328.3	-69325.7	-69326.6
Pezizomycotina_earliest_branch	EOG092D2C3H	tr1	-210044	-210054	-210056
Pezizomycotina_earliest_branch	EOG092D2C76	tr1	-366522	-366537	-366538
Pezizomycotina_earliest_branch	EOG092D2CAF	tr1	-121042	-121055	-121053
Pezizomycotina_earliest_branch	EOG092D2CO6	tr1	-231927	-231939	-231943
Pezizomycotina_earliest_branch	EOG092D2COI	tr1	-743263	-743264	-743269
Pezizomycotina_earliest_branch	EOG092D2D7L	tr1	-87092.3	-87102.6	-87103.1
Pezizomycotina_earliest_branch	EOG092D2DAM	tr1	-152974	-152974	-152975
Pezizomycotina_earliest_branch	EOG092D2DDI	tr1	-155976	-155987	-155980
Pezizomycotina_earliest_branch	EOG092D2DE1	tr2	-111443	-111441	-111445
Pezizomycotina_earliest_branch	EOG092D2DN8	tr2	-88907.4	-88898.6	-88902.6
Pezizomycotina_earliest_branch	EOG092D2DNW	tr1	-133514	-133529	-133521
Pezizomycotina_earliest_branch	EOG092D2DQ7	tr1	-189036	-189044	-189037
Pezizomycotina_earliest_branch	EOG092D2E2U	tr1	-224078	-224079	-224085
Pezizomycotina_earliest_branch	EOG092D2EKA	tr1	-33933.5	-33941.7	-33939.6
Pezizomycotina_earliest_branch	EOG092D2ERC	tr2	-251638	-251631	-251634
Pezizomycotina_earliest_branch	EOG092D2F5H	tr2	-275820	-275810	-275813
Pezizomycotina_earliest_branch	EOG092D2F9R	tr2	-254374	-254363	-254374
Pezizomycotina_earliest_branch	EOG092D2FDT	tr2	-232444	-232427	-232439
Pezizomycotina_earliest_branch	EOG092D2FMD	tr1	-286560	-286565	-286564
Pezizomycotina_earliest_branch	EOG092D2FXY	tr3	-478684	-478682	-478666
Pezizomycotina_earliest_branch	EOG092D2G09	tr1	-170415	-170422	-170421
Pezizomycotina_earliest_branch	EOG092D2G5H	tr1	-126295	-126298	-126303
Pezizomycotina_earliest_branch	EOG092D2G7T	tr3	-99961.2	-99967.4	-99960.6
Pezizomycotina_earliest_branch	EOG092D2GBR	tr2	-182905	-182902	-182905
Pezizomycotina_earliest_branch	EOG092D2GP9	tr1	-366787	-366791	-366789
Pezizomycotina_earliest_branch	EOG092D2GPJ	tr1	-328589	-328594	-328593
Pezizomycotina_earliest_branch	EOG092D2GVZ	tr2	-378973	-378967	-378967
Pezizomycotina_earliest_branch	EOG092D2HE0	tr1	-169973	-169990	-169994
Pezizomycotina_earliest_branch	EOG092D2HF9	tr1	-114043	-114053	-114046
Pezizomycotina_earliest_branch	EOG092D2HI6	tr1	-135172	-135178	-135182
Pezizomycotina_earliest_branch	EOG092D2HX1	tr3	-114078	-114082	-114073
Pezizomycotina_earliest_branch	EOG092D2I29	tr1	-230151	-230173	-230173
Pezizomycotina_earliest_branch	EOG092D2I7R	tr2	-125261	-125260	-125268
Pezizomycotina_earliest_branch	EOG092D2IC5	tr2	-91453.4	-91450.2	-91450.4
Pezizomycotina_earliest_branch	EOG092D2ICY	tr1	-145464	-145466	-145470
Pezizomycotina_earliest_branch	EOG092D2IG4	tr2	-289123	-289114	-289120
Pezizomycotina_earliest_branch	EOG092D2J1E	tr1	-307654	-307655	-307657
Pezizomycotina_earliest_branch	EOG092D2J6Q	tr1	-165866	-165873	-165881
Pezizomycotina_earliest_branch	EOG092D2J85	tr3	-98907.9	-98909	-98907.2
Pezizomycotina_earliest_branch	EOG092D2K9N	tr2	-177994	-177990	-177997
Pezizomycotina_earliest_branch	EOG092D2KKF	tr1	-813332	-813405	-813409
Pezizomycotina_earliest_branch	EOG092D2KNO	tr1	-66691	-66702	-66698.9
Pezizomycotina_earliest_branch	EOG092D2KS9	tr1	-265885	-265896	-265897
Pezizomycotina_earliest_branch	EOG092D2LER	tr1	-63109.5	-63111.4	-63111.9
Pezizomycotina_earliest_branch	EOG092D2LES	tr1	-187108	-187115	-187117
Pezizomycotina_earliest_branch	EOG092D2LO5	tr1	-113883	-113904	-113906
Pezizomycotina_earliest_branch	EOG092D2LX2	tr3	-81394.3	-81393.4	-81390.9
Pezizomycotina_earliest_branch	EOG092D2M1W	tr2	-166948	-166947	-166948
Pezizomycotina_earliest_branch	EOG092D2MAK	tr3	-335732	-335732	-335729
Pezizomycotina_earliest_branch	EOG092D2MDL	tr1	-260211	-260221	-260221
Pezizomycotina_earliest_branch	EOG092D2MH0	tr2	-250564	-250564	-250567
Pezizomycotina_earliest_branch	EOG092D2MHF	tr1	-530065	-530094	-530094
Pezizomycotina_earliest_branch	EOG092D2MK3	tr1	-266628	-266636	-266634
Pezizomycotina_earliest_branch	EOG092D2MTA	tr1	-553255	-553266	-553266
Pezizomycotina_earliest_branch	EOG092D2MZB	tr3	-171141	-171144	-171139
Pezizomycotina_earliest_branch	EOG092D2N4T	tr2	-286200	-286180	-286202
Pezizomycotina_earliest_branch	EOG092D2N6I	tr1	-190219	-190225	-190227
Pezizomycotina_earliest_branch	EOG092D2NES	tr2	-73757.6	-73750.9	-73757.2
Pezizomycotina_earliest_branch	EOG092D2NK1	tr3	-213865	-213871	-213863
Pezizomycotina_earliest_branch	EOG092D2O0K	tr1	-313706	-313712	-313717
Pezizomycotina_earliest_branch	EOG092D2O1N	tr3	-209304	-209301	-209291
Pezizomycotina_earliest_branch	EOG092D2O8B	tr1	-221561	-221585	-221583
Pezizomycotina_earliest_branch	EOG092D2OL5	tr2	-250387	-250379	-250390
Pezizomycotina_earliest_branch	EOG092D2OSE	tr1	-139338	-139349	-139348
Pezizomycotina_earliest_branch	EOG092D2OSF	tr3	-136510	-136507	-136500
Pezizomycotina_earliest_branch	EOG092D2OW6	tr2	-124740	-124734	-124738
Pezizomycotina_earliest_branch	EOG092D2P7K	tr1	-74081.4	-74084.7	-74085
Pezizomycotina_earliest_branch	EOG092D2PEN	tr3	-142083	-142079	-142078
Pezizomycotina_earliest_branch	EOG092D2PJJ	tr1	-175305	-175322	-175319
Pezizomycotina_earliest_branch	EOG092D2PVH	tr1	-216367	-216371	-216374
Pezizomycotina_earliest_branch	EOG092D2Q04	tr2	-89841.9	-89834.6	-89835.7
Pezizomycotina_earliest_branch	EOG092D2QGC	tr2	-123045	-123042	-123042
Pezizomycotina_earliest_branch	EOG092D2QPK	tr1	-100702	-100711	-100706
Pezizomycotina_earliest_branch	EOG092D2QY5	tr1	-336943	-337008	-337006
Pezizomycotina_earliest_branch	EOG092D2QYY	tr1	-184204	-184209	-184210
Pezizomycotina_earliest_branch	EOG092D2R1Y	tr1	-170741	-170758	-170756
Pezizomycotina_earliest_branch	EOG092D2RAL	tr1	-58188.9	-58199.7	-58198.8
Pezizomycotina_earliest_branch	EOG092D2RBH	tr2	-151339	-151331	-151337
Pezizomycotina_earliest_branch	EOG092D2RFR	tr2	-90201.6	-90191	-90193.2
Pezizomycotina_earliest_branch	EOG092D2RFS	tr1	-76704.1	-76707	-76710.5
Pezizomycotina_earliest_branch	EOG092D2RJ9	tr1	-194313	-194316	-194315
Pezizomycotina_earliest_branch	EOG092D2RJR	tr1	-211962	-211963	-211965
Pezizomycotina_earliest_branch	EOG092D2RN7	tr3	-108736	-108735	-108732
Pezizomycotina_earliest_branch	EOG092D2RP6	tr3	-106341	-106340	-106339
Pezizomycotina_earliest_branch	EOG092D2S6W	tr1	-165764	-165778	-165771
Pezizomycotina_earliest_branch	EOG092D2SPT	tr2	-119089	-119078	-119081
Pezizomycotina_earliest_branch	EOG092D2SZZ	tr3	-342251	-342251	-342250
Pezizomycotina_earliest_branch	EOG092D2T3Z	tr3	-82695.6	-82691.2	-82684.9
Pezizomycotina_earliest_branch	EOG092D2TS7	tr1	-262971	-262979	-262982
Pezizomycotina_earliest_branch	EOG092D2U1L	tr3	-140783	-140780	-140766
Pezizomycotina_earliest_branch	EOG092D2UBG	tr1	-150766	-150773	-150777
Pezizomycotina_earliest_branch	EOG092D2UFS	tr1	-164172	-164184	-164180
Pezizomycotina_earliest_branch	EOG092D2UGI	tr2	-159647	-159639	-159646
Pezizomycotina_earliest_branch	EOG092D2UJS	tr1	-263129	-263141	-263139
Pezizomycotina_earliest_branch	EOG092D2V2V	tr2	-235445	-235431	-235440
Pezizomycotina_earliest_branch	EOG092D2VBX	tr1	-167511	-167520	-167523
Pezizomycotina_earliest_branch	EOG092D2VEC	tr2	-127831	-127825	-127827
Pezizomycotina_earliest_branch	EOG092D2VEY	tr1	-271415	-271434	-271434
Pezizomycotina_earliest_branch	EOG092D2VYQ	tr3	-216235	-216233	-216230
Pezizomycotina_earliest_branch	EOG092D2VZF	tr1	-261057	-261072	-261070
Pezizomycotina_earliest_branch	EOG092D2W25	tr1	-302795	-302803	-302804
Pezizomycotina_earliest_branch	EOG092D2W27	tr1	-280652	-280660	-280658
Pezizomycotina_earliest_branch	EOG092D2W4H	tr1	-165553	-165571	-165564
Pezizomycotina_earliest_branch	EOG092D2W7U	tr2	-85772.2	-85769.6	-85772.7
Pezizomycotina_earliest_branch	EOG092D2WL3	tr2	-340567	-340562	-340570
Pezizomycotina_earliest_branch	EOG092D2X9K	tr1	-181808	-181816	-181816
Pezizomycotina_earliest_branch	EOG092D2XBR	tr2	-276778	-276769	-276771
Pezizomycotina_earliest_branch	EOG092D2XJY	tr1	-250077	-250084	-250079
Pezizomycotina_earliest_branch	EOG092D2XOE	tr1	-295195	-295204	-295196
Pezizomycotina_earliest_branch	EOG092D2XS7	tr1	-199001	-199017	-199012
Pezizomycotina_earliest_branch	EOG092D2Y6K	tr2	-90499.1	-90495.4	-90501.5
Pezizomycotina_earliest_branch	EOG092D2Y9W	tr2	-218742	-218738	-218738
Pezizomycotina_earliest_branch	EOG092D2YAG	tr1	-336140	-336156	-336156
Pezizomycotina_earliest_branch	EOG092D2YOQ	tr3	-244552	-244540	-244530
Pezizomycotina_earliest_branch	EOG092D2YQC	tr2	-130626	-130620	-130621
Pezizomycotina_earliest_branch	EOG092D2Z0K	tr1	-339578	-339591	-339592
Pezizomycotina_earliest_branch	EOG092D2ZQ2	tr1	-191828	-191833	-191838
Pezizomycotina_earliest_branch	EOG092D2ZRK	tr1	-148542	-148550	-148549
Pezizomycotina_earliest_branch	EOG092D2ZWY	tr1	-76125.7	-76149	-76148.8
Pezizomycotina_earliest_branch	EOG092D3014	tr2	-94937	-94928	-94934.3
Pezizomycotina_earliest_branch	EOG092D3039	tr1	-467792	-467814	-467812
Pezizomycotina_earliest_branch	EOG092D304F	tr2	-166678	-166674	-166680
Pezizomycotina_earliest_branch	EOG092D30CB	tr1	-223080	-223089	-223086
Pezizomycotina_earliest_branch	EOG092D30H2	tr2	-156509	-156498	-156506
Pezizomycotina_earliest_branch	EOG092D310Y	tr1	-197593	-197609	-197606
Pezizomycotina_earliest_branch	EOG092D31TX	tr2	-115049	-115047	-115053
Pezizomycotina_earliest_branch	EOG092D31X5	tr2	-240217	-240211	-240212
Pezizomycotina_earliest_branch	EOG092D31Z3	tr1	-191714	-191716	-191717
Pezizomycotina_earliest_branch	EOG092D326X	tr2	-471406	-471406	-471411
Pezizomycotina_earliest_branch	EOG092D329B	tr1	-332191	-332207	-332200
Pezizomycotina_earliest_branch	EOG092D32SI	tr1	-184075	-184081	-184086
Pezizomycotina_earliest_branch	EOG092D339O	tr1	-230516	-230516	-230522
Pezizomycotina_earliest_branch	EOG092D339Q	tr1	-168737	-168750	-168746
Pezizomycotina_earliest_branch	EOG092D33FU	tr1	-184537	-184542	-184538
Pezizomycotina_earliest_branch	EOG092D33G3	tr1	-198495	-198507	-198507
Pezizomycotina_earliest_branch	EOG092D33KV	tr1	-283375	-283388	-283389
Pezizomycotina_earliest_branch	EOG092D33N6	tr1	-310199	-310207	-310206
Pezizomycotina_earliest_branch	EOG092D33VX	tr1	-197537	-197545	-197542
Pezizomycotina_earliest_branch	EOG092D34F6	tr1	-349554	-349554	-349566
Pezizomycotina_earliest_branch	EOG092D34RI	tr3	-129253	-129253	-129249
Pezizomycotina_earliest_branch	EOG092D34V3	tr1	-346399	-346415	-346409
Pezizomycotina_earliest_branch	EOG092D357K	tr1	-244722	-244730	-244737
Pezizomycotina_earliest_branch	EOG092D35RA	tr2	-155688	-155683	-155692
Pezizomycotina_earliest_branch	EOG092D35VJ	tr1	-106276	-106279	-106286
Pezizomycotina_earliest_branch	EOG092D360D	tr2	-168116	-168116	-168124
Pezizomycotina_earliest_branch	EOG092D36LY	tr1	-113813	-113821	-113818
Pezizomycotina_earliest_branch	EOG092D36RY	tr1	-100305	-100314	-100309
Pezizomycotina_earliest_branch	EOG092D36TR	tr1	-519737	-519743	-519751
Pezizomycotina_earliest_branch	EOG092D37RT	tr1	-197202	-197204	-197204
Pezizomycotina_earliest_branch	EOG092D383L	tr1	-286720	-286738	-286739
Pezizomycotina_earliest_branch	EOG092D383R	tr1	-337152	-337175	-337175
Pezizomycotina_earliest_branch	EOG092D38AL	tr1	-240727	-240748	-240748
Pezizomycotina_earliest_branch	EOG092D38IH	tr1	-64772.7	-64774.1	-64774.1
Pezizomycotina_earliest_branch	EOG092D38OJ	tr1	-216815	-216820	-216818
Pezizomycotina_earliest_branch	EOG092D38PJ	tr3	-154759	-154761	-154751
Pezizomycotina_earliest_branch	EOG092D38RE	tr2	-141288	-141283	-141289
Pezizomycotina_earliest_branch	EOG092D3942	tr2	-292221	-292220	-292221
Pezizomycotina_earliest_branch	EOG092D39EO	tr1	-218341	-218349	-218352
Pezizomycotina_earliest_branch	EOG092D39KW	tr2	-351971	-351962	-351966
Pezizomycotina_earliest_branch	EOG092D3A58	tr1	-119824	-119825	-119826
Pezizomycotina_earliest_branch	EOG092D3ALG	tr2	-166294	-166292	-166293
Pezizomycotina_earliest_branch	EOG092D3ASB	tr1	-206252	-206261	-206261
Pezizomycotina_earliest_branch	EOG092D3ASG	tr1	-114392	-114399	-114396
Pezizomycotina_earliest_branch	EOG092D3B56	tr1	-179583	-179587	-179585
Pezizomycotina_earliest_branch	EOG092D3BBO	tr1	-162012	-162016	-162019
Pezizomycotina_earliest_branch	EOG092D3BKV	tr1	-135823	-135827	-135825
Pezizomycotina_earliest_branch	EOG092D3BUG	tr2	-206537	-206533	-206538
Pezizomycotina_earliest_branch	EOG092D3CMX	tr1	-503950	-504003	-504006
Pezizomycotina_earliest_branch	EOG092D3CSS	tr1	-108446	-108453	-108454
Pezizomycotina_earliest_branch	EOG092D3D0W	tr1	-257827	-257835	-257838
Pezizomycotina_earliest_branch	EOG092D3D5H	tr1	-266938	-266957	-266955
Pezizomycotina_earliest_branch	EOG092D3D9K	tr2	-133330	-133329	-133331
Pezizomycotina_earliest_branch	EOG092D3DNZ	tr2	-132099	-132091	-132097
Pezizomycotina_earliest_branch	EOG092D3DOE	tr1	-239145	-239149	-239152
Pezizomycotina_earliest_branch	EOG092D3E1M	tr2	-175867	-175864	-175865
Pezizomycotina_earliest_branch	EOG092D3ECY	tr3	-204256	-204255	-204254
Pezizomycotina_earliest_branch	EOG092D3EJG	tr3	-148807	-148809	-148805
Pezizomycotina_earliest_branch	EOG092D3EJQ	tr1	-193134	-193138	-193142
Pezizomycotina_earliest_branch	EOG092D3EQH	tr2	-314577	-314566	-314569
Pezizomycotina_earliest_branch	EOG092D3ETT	tr1	-172179	-172195	-172194
Pezizomycotina_earliest_branch	EOG092D3F1G	tr1	-382613	-382624	-382627
Pezizomycotina_earliest_branch	EOG092D3FDW	tr1	-240756	-240761	-240763
Pezizomycotina_earliest_branch	EOG092D3FYF	tr1	-183527	-183534	-183534
Pezizomycotina_earliest_branch	EOG092D3G7O	tr1	-278765	-278767	-278766
Pezizomycotina_earliest_branch	EOG092D3GX0	tr3	-168154	-168155	-168152
Pezizomycotina_earliest_branch	EOG092D3HBU	tr2	-337430	-337407	-337417
Pezizomycotina_earliest_branch	EOG092D3HE2	tr2	-184847	-184847	-184853
Pezizomycotina_earliest_branch	EOG092D3HV9	tr1	-167099	-167112	-167114
Pezizomycotina_earliest_branch	EOG092D3HVD	tr1	-147364	-147370	-147368
Pezizomycotina_earliest_branch	EOG092D3I9A	tr1	-312714	-312723	-312723
Pezizomycotina_earliest_branch	EOG092D3IJD	tr1	-288612	-288627	-288625
Pezizomycotina_earliest_branch	EOG092D3IQI	tr3	-177605	-177602	-177594
Pezizomycotina_earliest_branch	EOG092D3IVF	tr2	-212018	-212014	-212020
Pezizomycotina_earliest_branch	EOG092D3J2L	tr1	-222602	-222605	-222605
Pezizomycotina_earliest_branch	EOG092D3JQI	tr1	-122490	-122492	-122492
Pezizomycotina_earliest_branch	EOG092D3K5U	tr2	-159698	-159693	-159697
Pezizomycotina_earliest_branch	EOG092D3KF0	tr2	-247233	-247233	-247234
Pezizomycotina_earliest_branch	EOG092D3LA8	tr1	-132232	-132242	-132238
Pezizomycotina_earliest_branch	EOG092D3LD3	tr1	-141218	-141231	-141229
Pezizomycotina_earliest_branch	EOG092D3LLM	tr2	-184738	-184713	-184738
Pezizomycotina_earliest_branch	EOG092D3M1U	tr2	-141795	-141795	-141796
Pezizomycotina_earliest_branch	EOG092D3M40	tr1	-210191	-210198	-210199
Pezizomycotina_earliest_branch	EOG092D3M5I	tr1	-192330	-192336	-192338
Pezizomycotina_earliest_branch	EOG092D3NFG	tr2	-169986	-169981	-169981
Pezizomycotina_earliest_branch	EOG092D3NOC	tr1	-203736	-203742	-203746
Pezizomycotina_earliest_branch	EOG092D3NQF	tr1	-252861	-252863	-252868
Pezizomycotina_earliest_branch	EOG092D3NXJ	tr1	-328791	-328801	-328794
Pezizomycotina_earliest_branch	EOG092D3OBO	tr1	-176926	-176952	-176943
Pezizomycotina_earliest_branch	EOG092D3OFG	tr1	-170160	-170160	-170165
Pezizomycotina_earliest_branch	EOG092D3OPM	tr1	-107360	-107366	-107365
Pezizomycotina_earliest_branch	EOG092D3PF3	tr2	-299532	-299530	-299544
Pezizomycotina_earliest_branch	EOG092D3PL7	tr1	-159771	-159779	-159781
Pezizomycotina_earliest_branch	EOG092D3PY2	tr1	-170236	-170238	-170238
Pezizomycotina_earliest_branch	EOG092D3QQQ	tr1	-714420	-714459	-714457
Pezizomycotina_earliest_branch	EOG092D3QR7	tr3	-117475	-117470	-117469
Pezizomycotina_earliest_branch	EOG092D3R6Y	tr1	-170157	-170164	-170167
Pezizomycotina_earliest_branch	EOG092D3RKB	tr1	-180804	-180804	-180809
Pezizomycotina_earliest_branch	EOG092D3RNW	tr1	-200676	-200683	-200685
Pezizomycotina_earliest_branch	EOG092D3SP4	tr1	-218893	-218899	-218908
Pezizomycotina_earliest_branch	EOG092D3SSR	tr1	-184252	-184254	-184256
Pezizomycotina_earliest_branch	EOG092D3T9X	tr2	-527406	-527404	-527409
Pezizomycotina_earliest_branch	EOG092D3THJ	tr1	-135712	-135712	-135713
Pezizomycotina_earliest_branch	EOG092D3TIC	tr1	-165017	-165030	-165031
Pezizomycotina_earliest_branch	EOG092D3TIF	tr1	-97607.6	-97611.1	-97614.9
Pezizomycotina_earliest_branch	EOG092D3TZJ	tr1	-208120	-208129	-208128
Pezizomycotina_earliest_branch	EOG092D3UVA	tr1	-233189	-233190	-233191
Pezizomycotina_earliest_branch	EOG092D3UZB	tr2	-208332	-208329	-208335
Pezizomycotina_earliest_branch	EOG092D3V2Z	tr1	-206054	-206061	-206063
Pezizomycotina_earliest_branch	EOG092D3VHN	tr1	-115873	-115874	-115874
Pezizomycotina_earliest_branch	EOG092D3VIZ	tr2	-196637	-196635	-196641
Pezizomycotina_earliest_branch	EOG092D3WBP	tr3	-277557	-277556	-277552
Pezizomycotina_earliest_branch	EOG092D3WSA	tr1	-117280	-117282	-117285
Pezizomycotina_earliest_branch	EOG092D3Y0X	tr1	-232915	-232920	-232921
Pezizomycotina_earliest_branch	EOG092D3YU3	tr2	-163108	-163108	-163111
Pezizomycotina_earliest_branch	EOG092D3Z6V	tr2	-212627	-212618	-212622
Pezizomycotina_earliest_branch	EOG092D3ZQD	tr1	-196723	-196735	-196737
Pezizomycotina_earliest_branch	EOG092D4124	tr1	-479867	-479930	-479928
Pezizomycotina_earliest_branch	EOG092D4145	tr1	-129265	-129275	-129273
Pezizomycotina_earliest_branch	EOG092D41CK	tr3	-104669	-104671	-104669
Pezizomycotina_earliest_branch	EOG092D430X	tr1	-231414	-231420	-231420
Pezizomycotina_earliest_branch	EOG092D47B5	tr1	-537022	-537038	-537047
Pezizomycotina_earliest_branch	EOG092D47QN	tr1	-231340	-231345	-231342
Pezizomycotina_earliest_branch	EOG092D4B4O	tr3	-171057	-171055	-171055
Pezizomycotina_earliest_branch	EOG092D4CHM	tr1	-408341	-408357	-408361
Pezizomycotina_earliest_branch	EOG092D4CP0	tr1	-235386	-235390	-235388
Pezizomycotina_earliest_branch	EOG092D4D32	tr1	-226568	-226570	-226571
Pezizomycotina_earliest_branch	EOG092D4ENZ	tr2	-177039	-177032	-177034
Pezizomycotina_earliest_branch	EOG092D4EV2	tr3	-256428	-256426	-256423
Pezizomycotina_earliest_branch	EOG092D4FU5	tr1	-186838	-186853	-186854
Pezizomycotina_earliest_branch	EOG092D4H14	tr1	-229270	-229272	-229279
Pezizomycotina_earliest_branch	EOG092D4H5J	tr3	-165046	-165048	-165045
Pezizomycotina_earliest_branch	EOG092D4JU7	tr1	-260369	-260396	-260394
Pezizomycotina_earliest_branch	EOG092D4KGF	tr2	-382754	-382748	-382752
Pezizomycotina_earliest_branch	EOG092D4XRX	tr1	-719763	-719791	-719795
Taphrinomycotina	EOG092D005G	tr1	-3.13043e+06	-3.13044e+06	-3.13045e+06
Taphrinomycotina	EOG092D0072	tr1	-2.31559e+06	-2.3156e+06	-2.31562e+06
Taphrinomycotina	EOG092D00HH	tr1	-1.5337e+06	-1.53373e+06	-1.53374e+06
Taphrinomycotina	EOG092D00LL	tr2	-539141	-539112	-539127
Taphrinomycotina	EOG092D00R3	tr1	-618277	-618286	-618290
Taphrinomycotina	EOG092D00VT	tr1	-917986	-917987	-917987
Taphrinomycotina	EOG092D011S	tr1	-1.44349e+06	-1.44349e+06	-1.4435e+06
Taphrinomycotina	EOG092D0124	tr3	-1.14621e+06	-1.1462e+06	-1.14618e+06
Taphrinomycotina	EOG092D01IY	tr1	-774539	-774546	-774554
Taphrinomycotina	EOG092D01J4	tr1	-1.81276e+06	-1.81276e+06	-1.81276e+06
Taphrinomycotina	EOG092D01MX	tr1	-257496	-257500	-257510
Taphrinomycotina	EOG092D01QP	tr1	-1.08934e+06	-1.08936e+06	-1.08934e+06
Taphrinomycotina	EOG092D01WH	tr3	-835353	-835354	-835353
Taphrinomycotina	EOG092D01WX	tr1	-1.03438e+06	-1.03438e+06	-1.03438e+06
Taphrinomycotina	EOG092D01YA	tr2	-342681	-342681	-342701
Taphrinomycotina	EOG092D01ZK	tr3	-1.31416e+06	-1.31416e+06	-1.31415e+06
Taphrinomycotina	EOG092D02CG	tr1	-367401	-367409	-367405
Taphrinomycotina	EOG092D02DP	tr1	-876680	-876682	-876682
Taphrinomycotina	EOG092D02JB	tr1	-657268	-657269	-657274
Taphrinomycotina	EOG092D02KN	tr3	-898613	-898613	-898607
Taphrinomycotina	EOG092D02MN	tr1	-990878	-990885	-990879
Taphrinomycotina	EOG092D02YC	tr3	-322348	-322339	-322338
Taphrinomycotina	EOG092D0320	tr1	-450342	-450348	-450350
Taphrinomycotina	EOG092D034L	tr2	-1.04496e+06	-1.04496e+06	-1.04496e+06
Taphrinomycotina	EOG092D03AT	tr3	-695043	-695046	-695043
Taphrinomycotina	EOG092D03HZ	tr1	-1.01176e+06	-1.01176e+06	-1.01176e+06
Taphrinomycotina	EOG092D03LV	tr1	-1.33214e+06	-1.33216e+06	-1.33216e+06
Taphrinomycotina	EOG092D03NE	tr1	-892166	-892170	-892169
Taphrinomycotina	EOG092D03PE	tr3	-1.14783e+06	-1.14783e+06	-1.14783e+06
Taphrinomycotina	EOG092D03RC	tr2	-996929	-996929	-996939
Taphrinomycotina	EOG092D03RY	tr1	-1.09834e+06	-1.09835e+06	-1.09835e+06
Taphrinomycotina	EOG092D041E	tr1	-804510	-804515	-804512
Taphrinomycotina	EOG092D042R	tr2	-1.00141e+06	-1.00141e+06	-1.00141e+06
Taphrinomycotina	EOG092D0431	tr1	-842864	-842865	-842874
Taphrinomycotina	EOG092D0433	tr1	-1.04872e+06	-1.04872e+06	-1.04873e+06
Taphrinomycotina	EOG092D0454	tr3	-192959	-192954	-192952
Taphrinomycotina	EOG092D048Q	tr2	-1.29725e+06	-1.29725e+06	-1.29726e+06
Taphrinomycotina	EOG092D04CD	tr3	-694854	-694852	-694850
Taphrinomycotina	EOG092D04FZ	tr3	-1.22358e+06	-1.22358e+06	-1.22358e+06
Taphrinomycotina	EOG092D04HM	tr1	-626326	-626332	-626333
Taphrinomycotina	EOG092D04KS	tr1	-898014	-898017	-898016
Taphrinomycotina	EOG092D04RH	tr3	-809073	-809072	-809071
Taphrinomycotina	EOG092D04ZP	tr2	-149395	-149392	-149399
Taphrinomycotina	EOG092D054H	tr2	-684255	-684247	-684253
Taphrinomycotina	EOG092D0564	tr1	-1.6541e+06	-1.65413e+06	-1.65412e+06
Taphrinomycotina	EOG092D056B	tr1	-907781	-907787	-907781
Taphrinomycotina	EOG092D0590	tr2	-712364	-712360	-712363
Taphrinomycotina	EOG092D05LP	tr1	-652668	-652679	-652679
Taphrinomycotina	EOG092D05PP	tr2	-302228	-302221	-302229
Taphrinomycotina	EOG092D05Q0	tr1	-579442	-579454	-579450
Taphrinomycotina	EOG092D05RI	tr2	-571710	-571706	-571706
Taphrinomycotina	EOG092D05X9	tr1	-622499	-622514	-622502
Taphrinomycotina	EOG092D0643	tr1	-755402	-755404	-755402
Taphrinomycotina	EOG092D065A	tr1	-637965	-637971	-637978
Taphrinomycotina	EOG092D068O	tr1	-360690	-360695	-360690
Taphrinomycotina	EOG092D069S	tr1	-336482	-336488	-336491
Taphrinomycotina	EOG092D06BS	tr3	-838215	-838215	-838213
Taphrinomycotina	EOG092D06C2	tr1	-907665	-907665	-907671
Taphrinomycotina	EOG092D06DZ	tr3	-412389	-412386	-412385
Taphrinomycotina	EOG092D06GR	tr3	-497312	-497312	-497300
Taphrinomycotina	EOG092D06QZ	tr3	-603318	-603314	-603311
Taphrinomycotina	EOG092D06WH	tr1	-208417	-208419	-208418
Taphrinomycotina	EOG092D070E	tr1	-563390	-563392	-563391
Taphrinomycotina	EOG092D074K	tr2	-634281	-634273	-634282
Taphrinomycotina	EOG092D076U	tr3	-442893	-442895	-442886
Taphrinomycotina	EOG092D07BL	tr3	-478227	-478232	-478226
Taphrinomycotina	EOG092D07D8	tr3	-224475	-224473	-224467
Taphrinomycotina	EOG092D07JG	tr2	-368996	-368995	-369006
Taphrinomycotina	EOG092D07LW	tr2	-536199	-536179	-536192
Taphrinomycotina	EOG092D07QT	tr3	-224204	-224202	-224202
Taphrinomycotina	EOG092D07WZ	tr1	-603884	-603892	-603887
Taphrinomycotina	EOG092D07ZA	tr3	-362059	-362057	-362056
Taphrinomycotina	EOG092D07ZP	tr2	-552962	-552950	-552956
Taphrinomycotina	EOG092D080M	tr1	-478039	-478046	-478041
Taphrinomycotina	EOG092D0877	tr3	-887803	-887803	-887800
Taphrinomycotina	EOG092D08DO	tr2	-653392	-653392	-653399
Taphrinomycotina	EOG092D08FO	tr1	-517830	-517841	-517837
Taphrinomycotina	EOG092D08HR	tr1	-860795	-860803	-860806
Taphrinomycotina	EOG092D08R4	tr1	-624903	-624906	-624909
Taphrinomycotina	EOG092D0905	tr2	-468643	-468640	-468641
Taphrinomycotina	EOG092D091W	tr2	-512153	-512149	-512155
Taphrinomycotina	EOG092D092D	tr1	-617778	-617795	-617797
Taphrinomycotina	EOG092D092M	tr3	-259734	-259737	-259710
Taphrinomycotina	EOG092D0951	tr3	-348973	-348972	-348970
Taphrinomycotina	EOG092D09F6	tr1	-289057	-289058	-289057
Taphrinomycotina	EOG092D09N2	tr2	-259450	-259446	-259449
Taphrinomycotina	EOG092D09NC	tr1	-490944	-491040	-491034
Taphrinomycotina	EOG092D09PM	tr1	-761193	-761197	-761202
Taphrinomycotina	EOG092D09R6	tr1	-495290	-495293	-495293
Taphrinomycotina	EOG092D09SW	tr3	-504202	-504210	-504198
Taphrinomycotina	EOG092D09TB	tr1	-388465	-388484	-388484
Taphrinomycotina	EOG092D0A17	tr3	-328194	-328196	-328193
Taphrinomycotina	EOG092D0A4I	tr1	-390054	-390058	-390061
Taphrinomycotina	EOG092D0ACX	tr2	-255948	-255945	-255948
Taphrinomycotina	EOG092D0AE9	tr1	-747079	-747085	-747084
Taphrinomycotina	EOG092D0AI2	tr2	-618615	-618615	-618619
Taphrinomycotina	EOG092D0ANR	tr1	-1.15834e+06	-1.15837e+06	-1.15837e+06
Taphrinomycotina	EOG092D0AVU	tr3	-440243	-440242	-440239
Taphrinomycotina	EOG092D0B03	tr1	-530394	-530401	-530396
Taphrinomycotina	EOG092D0B5M	tr1	-516287	-516292	-516291
Taphrinomycotina	EOG092D0B9X	tr3	-329573	-329570	-329567
Taphrinomycotina	EOG092D0BA6	tr2	-237635	-237628	-237634
Taphrinomycotina	EOG092D0BFU	tr1	-430473	-430474	-430476
Taphrinomycotina	EOG092D0BHJ	tr1	-309731	-309738	-309748
Taphrinomycotina	EOG092D0BMY	tr1	-433337	-433352	-433349
Taphrinomycotina	EOG092D0BYJ	tr1	-292317	-292326	-292339
Taphrinomycotina	EOG092D0BYP	tr1	-569253	-569266	-569269
Taphrinomycotina	EOG092D0C9Q	tr2	-260782	-260775	-260778
Taphrinomycotina	EOG092D0CFT	tr2	-383398	-383384	-383386
Taphrinomycotina	EOG092D0CKP	tr1	-348931	-348937	-348935
Taphrinomycotina	EOG092D0CQQ	tr1	-321416	-321420	-321418
Taphrinomycotina	EOG092D0CTT	tr1	-955871	-955881	-955874
Taphrinomycotina	EOG092D0CUX	tr1	-358339	-358346	-358343
Taphrinomycotina	EOG092D0CUY	tr1	-882177	-882194	-882197
Taphrinomycotina	EOG092D0CVR	tr2	-731708	-731702	-731711
Taphrinomycotina	EOG092D0CWO	tr3	-348125	-348128	-348121
Taphrinomycotina	EOG092D0DLV	tr3	-550300	-550305	-550300
Taphrinomycotina	EOG092D0DNM	tr2	-497955	-497944	-497952
Taphrinomycotina	EOG092D0DUF	tr3	-495849	-495854	-495847
Taphrinomycotina	EOG092D0DVR	tr1	-414409	-414422	-414422
Taphrinomycotina	EOG092D0DYZ	tr3	-495644	-495648	-495642
Taphrinomycotina	EOG092D0E4N	tr3	-613827	-613830	-613827
Taphrinomycotina	EOG092D0E6G	tr1	-256523	-256527	-256525
Taphrinomycotina	EOG092D0EC9	tr2	-925448	-925440	-925450
Taphrinomycotina	EOG092D0EGX	tr1	-272485	-272488	-272491
Taphrinomycotina	EOG092D0ELD	tr1	-813611	-813620	-813618
Taphrinomycotina	EOG092D0EMK	tr3	-327835	-327836	-327834
Taphrinomycotina	EOG092D0EUY	tr1	-617592	-617599	-617602
Taphrinomycotina	EOG092D0F10	tr1	-736017	-736023	-736018
Taphrinomycotina	EOG092D0FF8	tr3	-536316	-536311	-536311
Taphrinomycotina	EOG092D0FGS	tr3	-360805	-360796	-360796
Taphrinomycotina	EOG092D0FHW	tr3	-335253	-335254	-335249
Taphrinomycotina	EOG092D0FJ0	tr1	-482353	-482362	-482356
Taphrinomycotina	EOG092D0FN1	tr1	-811118	-811145	-811141
Taphrinomycotina	EOG092D0FQ1	tr2	-476127	-476123	-476127
Taphrinomycotina	EOG092D0FWO	tr1	-534944	-534947	-534947
Taphrinomycotina	EOG092D0FXM	tr1	-538646	-538654	-538653
Taphrinomycotina	EOG092D0GJX	tr2	-347613	-347609	-347623
Taphrinomycotina	EOG092D0GP7	tr1	-294592	-294617	-294617
Taphrinomycotina	EOG092D0GS4	tr3	-510473	-510480	-510469
Taphrinomycotina	EOG092D0GSP	tr2	-548704	-548701	-548705
Taphrinomycotina	EOG092D0GSV	tr2	-431882	-431880	-431881
Taphrinomycotina	EOG092D0GXN	tr2	-260146	-260139	-260155
Taphrinomycotina	EOG092D0H4I	tr3	-575859	-575864	-575858
Taphrinomycotina	EOG092D0H69	tr3	-680814	-680814	-680814
Taphrinomycotina	EOG092D0H7X	tr2	-687174	-687170	-687175
Taphrinomycotina	EOG092D0HBI	tr1	-286839	-286842	-286840
Taphrinomycotina	EOG092D0HE1	tr3	-585241	-585241	-585238
Taphrinomycotina	EOG092D0HGD	tr1	-900271	-900276	-900275
Taphrinomycotina	EOG092D0HKD	tr2	-207551	-207545	-207549
Taphrinomycotina	EOG092D0HLF	tr3	-321291	-321286	-321280
Taphrinomycotina	EOG092D0HR5	tr2	-397770	-397770	-397771
Taphrinomycotina	EOG092D0HUI	tr2	-335737	-335732	-335735
Taphrinomycotina	EOG092D0HWZ	tr2	-269272	-269268	-269278
Taphrinomycotina	EOG092D0HY6	tr3	-438676	-438676	-438674
Taphrinomycotina	EOG092D0I6N	tr1	-201200	-201215	-201210
Taphrinomycotina	EOG092D0IC1	tr1	-319626	-319630	-319626
Taphrinomycotina	EOG092D0ILO	tr1	-371784	-371792	-371793
Taphrinomycotina	EOG092D0ITM	tr3	-363735	-363733	-363730
Taphrinomycotina	EOG092D0IU7	tr3	-178608	-178619	-178606
Taphrinomycotina	EOG092D0J6Y	tr3	-346872	-346871	-346871
Taphrinomycotina	EOG092D0J9G	tr1	-142457	-142462	-142460
Taphrinomycotina	EOG092D0JA2	tr1	-317943	-317944	-317951
Taphrinomycotina	EOG092D0JFU	tr1	-825998	-825999	-826009
Taphrinomycotina	EOG092D0JGD	tr2	-484022	-484017	-484019
Taphrinomycotina	EOG092D0JYM	tr1	-274672	-274681	-274679
Taphrinomycotina	EOG092D0JYR	tr2	-224346	-224345	-224347
Taphrinomycotina	EOG092D0K9C	tr3	-368895	-368893	-368893
Taphrinomycotina	EOG092D0KBR	tr1	-331575	-331582	-331589
Taphrinomycotina	EOG092D0KCS	tr3	-870514	-870517	-870512
Taphrinomycotina	EOG092D0KGE	tr2	-196208	-196197	-196205
Taphrinomycotina	EOG092D0KIC	tr1	-330498	-330499	-330503
Taphrinomycotina	EOG092D0KJL	tr2	-645157	-645155	-645162
Taphrinomycotina	EOG092D0KTI	tr1	-620932	-620938	-620934
Taphrinomycotina	EOG092D0KU4	tr1	-300673	-300688	-300689
Taphrinomycotina	EOG092D0KUS	tr2	-247941	-247935	-247942
Taphrinomycotina	EOG092D0KYR	tr2	-727455	-727450	-727455
Taphrinomycotina	EOG092D0L00	tr2	-519625	-519616	-519616
Taphrinomycotina	EOG092D0LJK	tr1	-281109	-281113	-281123
Taphrinomycotina	EOG092D0LJL	tr3	-445865	-445858	-445857
Taphrinomycotina	EOG092D0LL2	tr2	-310534	-310529	-310539
Taphrinomycotina	EOG092D0LTX	tr2	-584651	-584643	-584655
Taphrinomycotina	EOG092D0LTY	tr1	-484122	-484134	-484128
Taphrinomycotina	EOG092D0LVZ	tr2	-384523	-384512	-384521
Taphrinomycotina	EOG092D0M7O	tr2	-336551	-336540	-336554
Taphrinomycotina	EOG092D0MFC	tr1	-341885	-341894	-341897
Taphrinomycotina	EOG092D0MSY	tr3	-218933	-218937	-218933
Taphrinomycotina	EOG092D0NEP	tr2	-677455	-677452	-677452
Taphrinomycotina	EOG092D0NJO	tr3	-441375	-441376	-441373
Taphrinomycotina	EOG092D0NP5	tr2	-720197	-720195	-720197
Taphrinomycotina	EOG092D0NR0	tr1	-106339	-106344	-106342
Taphrinomycotina	EOG092D0NUZ	tr2	-215990	-215989	-215997
Taphrinomycotina	EOG092D0NWF	tr1	-410642	-410644	-410648
Taphrinomycotina	EOG092D0O5Q	tr3	-170413	-170411	-170407
Taphrinomycotina	EOG092D0O61	tr3	-216601	-216602	-216598
Taphrinomycotina	EOG092D0O9O	tr3	-526049	-526053	-526046
Taphrinomycotina	EOG092D0OAE	tr3	-570426	-570425	-570422
Taphrinomycotina	EOG092D0OG6	tr2	-432800	-432789	-432795
Taphrinomycotina	EOG092D0OJS	tr3	-440135	-440139	-440134
Taphrinomycotina	EOG092D0OMH	tr2	-408400	-408399	-408402
Taphrinomycotina	EOG092D0OOP	tr1	-116279	-116291	-116296
Taphrinomycotina	EOG092D0OVH	tr2	-86218.3	-86211.8	-86217.4
Taphrinomycotina	EOG092D0OXK	tr3	-106141	-106144	-106140
Taphrinomycotina	EOG092D0OYE	tr1	-336541	-336547	-336555
Taphrinomycotina	EOG092D0P0O	tr2	-718486	-718481	-718487
Taphrinomycotina	EOG092D0P1F	tr3	-471818	-471820	-471817
Taphrinomycotina	EOG092D0PA5	tr3	-330327	-330328	-330318
Taphrinomycotina	EOG092D0PER	tr1	-562061	-562071	-562066
Taphrinomycotina	EOG092D0PHK	tr3	-471777	-471778	-471766
Taphrinomycotina	EOG092D0PK7	tr2	-449982	-449979	-449982
Taphrinomycotina	EOG092D0PTK	tr1	-310637	-310641	-310643
Taphrinomycotina	EOG092D0PYM	tr1	-186713	-186732	-186734
Taphrinomycotina	EOG092D0PZY	tr3	-277174	-277174	-277172
Taphrinomycotina	EOG092D0Q00	tr1	-610994	-611003	-610998
Taphrinomycotina	EOG092D0Q23	tr1	-133893	-133894	-133896
Taphrinomycotina	EOG092D0Q8X	tr1	-413394	-413411	-413408
Taphrinomycotina	EOG092D0Q9D	tr1	-214920	-214927	-214926
Taphrinomycotina	EOG092D0QAH	tr3	-499735	-499735	-499732
Taphrinomycotina	EOG092D0QOX	tr2	-643688	-643684	-643684
Taphrinomycotina	EOG092D0QVE	tr1	-338333	-338337	-338345
Taphrinomycotina	EOG092D0QW3	tr1	-370358	-370369	-370365
Taphrinomycotina	EOG092D0R2H	tr1	-287614	-287617	-287616
Taphrinomycotina	EOG092D0R2T	tr1	-374682	-374694	-374693
Taphrinomycotina	EOG092D0R62	tr1	-483926	-483930	-483929
Taphrinomycotina	EOG092D0R9A	tr2	-420186	-420183	-420184
Taphrinomycotina	EOG092D0RST	tr1	-967489	-967493	-967493
Taphrinomycotina	EOG092D0RY3	tr2	-319215	-319207	-319217
Taphrinomycotina	EOG092D0S50	tr1	-582008	-582013	-582022
Taphrinomycotina	EOG092D0S5N	tr2	-504934	-504931	-504933
Taphrinomycotina	EOG092D0S6R	tr2	-362866	-362858	-362864
Taphrinomycotina	EOG092D0S7U	tr1	-382304	-382309	-382305
Taphrinomycotina	EOG092D0SFV	tr1	-354903	-354905	-354907
Taphrinomycotina	EOG092D0SNY	tr2	-138906	-138903	-138906
Taphrinomycotina	EOG092D0SSQ	tr2	-92730.5	-92719.2	-92735.2
Taphrinomycotina	EOG092D0T1H	tr1	-394290	-394295	-394297
Taphrinomycotina	EOG092D0T3V	tr1	-337572	-337583	-337575
Taphrinomycotina	EOG092D0T75	tr3	-326139	-326139	-326136
Taphrinomycotina	EOG092D0T8J	tr2	-301053	-301048	-301050
Taphrinomycotina	EOG092D0TDX	tr3	-598526	-598525	-598522
Taphrinomycotina	EOG092D0UBQ	tr3	-230271	-230274	-230269
Taphrinomycotina	EOG092D0UFO	tr1	-427124	-427136	-427138
Taphrinomycotina	EOG092D0UJA	tr2	-218109	-218106	-218111
Taphrinomycotina	EOG092D0UKN	tr2	-481014	-481012	-481015
Taphrinomycotina	EOG092D0ULK	tr3	-476574	-476577	-476565
Taphrinomycotina	EOG092D0UNZ	tr3	-398649	-398648	-398645
Taphrinomycotina	EOG092D0UX9	tr2	-193839	-193837	-193838
Taphrinomycotina	EOG092D0V4E	tr1	-293597	-293600	-293600
Taphrinomycotina	EOG092D0VF1	tr1	-337893	-337896	-337899
Taphrinomycotina	EOG092D0VMZ	tr1	-507838	-507839	-507841
Taphrinomycotina	EOG092D0VTV	tr3	-261632	-261635	-261632
Taphrinomycotina	EOG092D0VUY	tr2	-355259	-355254	-355260
Taphrinomycotina	EOG092D0VZC	tr3	-296876	-296878	-296871
Taphrinomycotina	EOG092D0W9K	tr2	-122519	-122512	-122513
Taphrinomycotina	EOG092D0WCK	tr2	-419006	-419005	-419012
Taphrinomycotina	EOG092D0WLN	tr3	-367603	-367604	-367598
Taphrinomycotina	EOG092D0WLP	tr3	-551362	-551368	-551359
Taphrinomycotina	EOG092D0XB4	tr2	-255746	-255740	-255743
Taphrinomycotina	EOG092D0XC3	tr3	-409429	-409430	-409426
Taphrinomycotina	EOG092D0XCU	tr3	-573278	-573277	-573270
Taphrinomycotina	EOG092D0XEW	tr1	-168103	-168103	-168104
Taphrinomycotina	EOG092D0XJC	tr3	-254007	-254006	-254004
Taphrinomycotina	EOG092D0XLN	tr3	-336400	-336396	-336395
Taphrinomycotina	EOG092D0XW1	tr1	-596980	-596985	-596983
Taphrinomycotina	EOG092D0Y58	tr2	-384196	-384195	-384200
Taphrinomycotina	EOG092D0Y8Q	tr2	-305263	-305260	-305267
Taphrinomycotina	EOG092D0YQS	tr2	-270288	-270285	-270286
Taphrinomycotina	EOG092D0YSG	tr2	-330555	-330547	-330553
Taphrinomycotina	EOG092D0YTO	tr1	-512046	-512055	-512052
Taphrinomycotina	EOG092D0YW3	tr1	-248670	-248683	-248678
Taphrinomycotina	EOG092D0YYX	tr2	-474945	-474941	-474944
Taphrinomycotina	EOG092D0ZAJ	tr2	-238789	-238787	-238791
Taphrinomycotina	EOG092D0ZEU	tr1	-158368	-158371	-158374
Taphrinomycotina	EOG092D0ZVY	tr3	-62795.8	-62796.9	-62792.7
Taphrinomycotina	EOG092D105K	tr3	-271811	-271810	-271806
Taphrinomycotina	EOG092D10DF	tr3	-366263	-366265	-366258
Taphrinomycotina	EOG092D10GL	tr2	-341567	-341563	-341568
Taphrinomycotina	EOG092D10MG	tr3	-575275	-575275	-575275
Taphrinomycotina	EOG092D10OW	tr2	-348468	-348466	-348467
Taphrinomycotina	EOG092D10UA	tr2	-271890	-271869	-271885
Taphrinomycotina	EOG092D10XC	tr2	-219616	-219615	-219620
Taphrinomycotina	EOG092D10ZS	tr2	-217411	-217402	-217411
Taphrinomycotina	EOG092D116A	tr3	-162454	-162454	-162453
Taphrinomycotina	EOG092D1179	tr2	-368498	-368496	-368499
Taphrinomycotina	EOG092D11EA	tr2	-287401	-287398	-287399
Taphrinomycotina	EOG092D11OI	tr2	-472310	-472296	-472299
Taphrinomycotina	EOG092D11XU	tr1	-197884	-197887	-197884
Taphrinomycotina	EOG092D128P	tr1	-506742	-506745	-506743
Taphrinomycotina	EOG092D12AA	tr3	-344808	-344810	-344808
Taphrinomycotina	EOG092D12CU	tr1	-105890	-105899	-105896
Taphrinomycotina	EOG092D12N2	tr2	-133998	-133996	-133997
Taphrinomycotina	EOG092D12VX	tr2	-362021	-362015	-362023
Taphrinomycotina	EOG092D12XY	tr2	-281189	-281182	-281182
Taphrinomycotina	EOG092D12Y0	tr3	-379458	-379457	-379452
Taphrinomycotina	EOG092D131D	tr2	-326855	-326854	-326854
Taphrinomycotina	EOG092D136Q	tr1	-202774	-202782	-202777
Taphrinomycotina	EOG092D13AE	tr1	-414601	-414606	-414609
Taphrinomycotina	EOG092D13G3	tr1	-306535	-306547	-306542
Taphrinomycotina	EOG092D13HB	tr1	-167398	-167413	-167405
Taphrinomycotina	EOG092D13K4	tr1	-809123	-809124	-809123
Taphrinomycotina	EOG092D13KG	tr3	-329190	-329187	-329183
Taphrinomycotina	EOG092D13PM	tr2	-192943	-192940	-192944
Taphrinomycotina	EOG092D13QH	tr2	-158534	-158528	-158534
Taphrinomycotina	EOG092D13SA	tr2	-265650	-265648	-265651
Taphrinomycotina	EOG092D13U3	tr3	-343666	-343663	-343661
Taphrinomycotina	EOG092D14CG	tr1	-458967	-458970	-458971
Taphrinomycotina	EOG092D14TO	tr1	-255175	-255175	-255177
Taphrinomycotina	EOG092D14XV	tr2	-579232	-579222	-579225
Taphrinomycotina	EOG092D15UU	tr2	-110491	-110484	-110490
Taphrinomycotina	EOG092D15YH	tr1	-334208	-334215	-334214
Taphrinomycotina	EOG092D164Q	tr1	-269087	-269098	-269099
Taphrinomycotina	EOG092D167J	tr1	-299704	-299706	-299705
Taphrinomycotina	EOG092D16B7	tr1	-454256	-454261	-454262
Taphrinomycotina	EOG092D16KC	tr1	-485136	-485139	-485142
Taphrinomycotina	EOG092D16LD	tr1	-389059	-389060	-389062
Taphrinomycotina	EOG092D16QM	tr1	-285390	-285391	-285392
Taphrinomycotina	EOG092D16QX	tr3	-269612	-269607	-269606
Taphrinomycotina	EOG092D16TH	tr3	-265867	-265864	-265854
Taphrinomycotina	EOG092D1718	tr1	-366407	-366413	-366410
Taphrinomycotina	EOG092D172M	tr3	-237566	-237563	-237563
Taphrinomycotina	EOG092D17F4	tr2	-170993	-170990	-170990
Taphrinomycotina	EOG092D17TE	tr3	-147705	-147704	-147703
Taphrinomycotina	EOG092D182U	tr1	-298000	-298009	-298010
Taphrinomycotina	EOG092D1884	tr3	-361551	-361547	-361544
Taphrinomycotina	EOG092D18RK	tr3	-485279	-485279	-485245
Taphrinomycotina	EOG092D18SO	tr1	-379605	-379606	-379608
Taphrinomycotina	EOG092D19A4	tr1	-85575.3	-85581.7	-85576.9
Taphrinomycotina	EOG092D19EB	tr1	-182159	-182171	-182166
Taphrinomycotina	EOG092D19EQ	tr3	-140349	-140349	-140349
Taphrinomycotina	EOG092D19HX	tr1	-284088	-284090	-284091
Taphrinomycotina	EOG092D19T7	tr2	-298428	-298412	-298423
Taphrinomycotina	EOG092D19VF	tr2	-82922.3	-82907.7	-82917.8
Taphrinomycotina	EOG092D1A1J	tr3	-260277	-260278	-260272
Taphrinomycotina	EOG092D1A87	tr2	-296560	-296548	-296553
Taphrinomycotina	EOG092D1AOA	tr1	-199669	-199669	-199673
Taphrinomycotina	EOG092D1AQR	tr1	-261578	-261584	-261579
Taphrinomycotina	EOG092D1AZP	tr3	-412025	-412027	-412023
Taphrinomycotina	EOG092D1B2T	tr1	-433922	-433923	-433923
Taphrinomycotina	EOG092D1BAU	tr1	-107399	-107411	-107410
Taphrinomycotina	EOG092D1BBT	tr2	-418334	-418325	-418333
Taphrinomycotina	EOG092D1BFC	tr2	-95381.3	-95380.9	-95381
Taphrinomycotina	EOG092D1BH6	tr2	-113896	-113895	-113900
Taphrinomycotina	EOG092D1BN5	tr2	-483065	-483064	-483067
Taphrinomycotina	EOG092D1BU7	tr1	-138845	-138857	-138857
Taphrinomycotina	EOG092D1C4I	tr1	-274669	-274671	-274670
Taphrinomycotina	EOG092D1CGS	tr3	-294594	-294595	-294594
Taphrinomycotina	EOG092D1CJS	tr1	-103950	-103954	-103951
Taphrinomycotina	EOG092D1CKF	tr1	-202759	-202759	-202761
Taphrinomycotina	EOG092D1CL2	tr1	-138916	-138917	-138921
Taphrinomycotina	EOG092D1CLY	tr1	-316251	-316252	-316252
Taphrinomycotina	EOG092D1CM1	tr3	-429037	-429037	-429035
Taphrinomycotina	EOG092D1CX4	tr1	-432956	-432957	-432959
Taphrinomycotina	EOG092D1CXA	tr3	-395126	-395124	-395123
Taphrinomycotina	EOG092D1DIJ	tr2	-267379	-267375	-267378
Taphrinomycotina	EOG092D1DJJ	tr1	-205058	-205064	-205064
Taphrinomycotina	EOG092D1EK2	tr1	-182413	-182421	-182416
Taphrinomycotina	EOG092D1EM9	tr1	-216834	-216837	-216837
Taphrinomycotina	EOG092D1EU1	tr3	-71301.2	-71302.9	-71298.3
Taphrinomycotina	EOG092D1FF7	tr2	-89933.6	-89933	-89933.2
Taphrinomycotina	EOG092D1FGG	tr1	-125123	-125135	-125132
Taphrinomycotina	EOG092D1G2Z	tr1	-194626	-194629	-194628
Taphrinomycotina	EOG092D1G5D	tr1	-343720	-343725	-343722
Taphrinomycotina	EOG092D1GCX	tr2	-110610	-110609	-110610
Taphrinomycotina	EOG092D1GOQ	tr1	-126470	-126479	-126477
Taphrinomycotina	EOG092D1GUU	tr2	-266345	-266340	-266342
Taphrinomycotina	EOG092D1GVT	tr2	-71654.7	-71650.4	-71651.7
Taphrinomycotina	EOG092D1GZC	tr2	-142463	-142461	-142463
Taphrinomycotina	EOG092D1H5T	tr1	-78336.7	-78339.5	-78336.7
Taphrinomycotina	EOG092D1H8I	tr3	-271496	-271497	-271495
Taphrinomycotina	EOG092D1H9Y	tr1	-293647	-293649	-293652
Taphrinomycotina	EOG092D1HB6	tr1	-288869	-288875	-288873
Taphrinomycotina	EOG092D1HJN	tr1	-278952	-278953	-278953
Taphrinomycotina	EOG092D1HN1	tr1	-143470	-143471	-143475
Taphrinomycotina	EOG092D1HSA	tr2	-104031	-104026	-104034
Taphrinomycotina	EOG092D1HUK	tr2	-93628.5	-93621.5	-93623.9
Taphrinomycotina	EOG092D1HYF	tr2	-405631	-405631	-405633
Taphrinomycotina	EOG092D1I2I	tr3	-354900	-354903	-354898
Taphrinomycotina	EOG092D1I4F	tr1	-338782	-338784	-338784
Taphrinomycotina	EOG092D1I8J	tr2	-336225	-336215	-336222
Taphrinomycotina	EOG092D1IEY	tr3	-48643.4	-48643.9	-48642.8
Taphrinomycotina	EOG092D1J1B	tr2	-314271	-314268	-314268
Taphrinomycotina	EOG092D1J3R	tr1	-147343	-147354	-147351
Taphrinomycotina	EOG092D1J6A	tr1	-65702.7	-65705.7	-65705.4
Taphrinomycotina	EOG092D1JIT	tr2	-180758	-180756	-180758
Taphrinomycotina	EOG092D1JY2	tr3	-245391	-245390	-245389
Taphrinomycotina	EOG092D1KAG	tr3	-373532	-373534	-373531
Taphrinomycotina	EOG092D1KPD	tr2	-163179	-163175	-163178
Taphrinomycotina	EOG092D1KRH	tr1	-64021.1	-64022.3	-64021.4
Taphrinomycotina	EOG092D1KTN	tr1	-208599	-208602	-208600
Taphrinomycotina	EOG092D1KWA	tr1	-258796	-258811	-258807
Taphrinomycotina	EOG092D1L0N	tr3	-99159.4	-99159.1	-99158.2
Taphrinomycotina	EOG092D1L48	tr3	-173444	-173443	-173443
Taphrinomycotina	EOG092D1L93	tr3	-233699	-233709	-233695
Taphrinomycotina	EOG092D1LC1	tr2	-238691	-238688	-238688
Taphrinomycotina	EOG092D1LJK	tr1	-304291	-304296	-304293
Taphrinomycotina	EOG092D1LTM	tr1	-207627	-207634	-207639
Taphrinomycotina	EOG092D1LUK	tr1	-250919	-250934	-250938
Taphrinomycotina	EOG092D1LYU	tr2	-204022	-204021	-204022
Taphrinomycotina	EOG092D1M2S	tr2	-438348	-438346	-438349
Taphrinomycotina	EOG092D1M7G	tr2	-296433	-296422	-296430
Taphrinomycotina	EOG092D1ML3	tr2	-91671.1	-91671	-91671.4
Taphrinomycotina	EOG092D1MLK	tr1	-183292	-183295	-183300
Taphrinomycotina	EOG092D1MNK	tr1	-107584	-107591	-107592
Taphrinomycotina	EOG092D1MQ6	tr1	-60874.2	-60881.2	-60877.3
Taphrinomycotina	EOG092D1N0P	tr1	-459760	-459766	-459765
Taphrinomycotina	EOG092D1N80	tr3	-235917	-235913	-235912
Taphrinomycotina	EOG092D1NDG	tr2	-139473	-139464	-139470
Taphrinomycotina	EOG092D1NW2	tr2	-200023	-200020	-200022
Taphrinomycotina	EOG092D1NX0	tr1	-186332	-186342	-186339
Taphrinomycotina	EOG092D1O7A	tr2	-96227	-96224.5	-96229.3
Taphrinomycotina	EOG092D1O8L	tr2	-125716	-125712	-125716
Taphrinomycotina	EOG092D1ODS	tr1	-177514	-177515	-177516
Taphrinomycotina	EOG092D1ODU	tr1	-207647	-207650	-207650
Taphrinomycotina	EOG092D1OF2	tr3	-202202	-202198	-202196
Taphrinomycotina	EOG092D1OKZ	tr2	-102449	-102446	-102449
Taphrinomycotina	EOG092D1OL9	tr2	-432449	-432441	-432446
Taphrinomycotina	EOG092D1OV6	tr2	-191784	-191781	-191783
Taphrinomycotina	EOG092D1OVL	tr1	-389796	-389798	-389798
Taphrinomycotina	EOG092D1P7M	tr3	-337018	-337019	-337016
Taphrinomycotina	EOG092D1Q04	tr3	-379257	-379254	-379252
Taphrinomycotina	EOG092D1Q2Q	tr1	-139718	-139719	-139718
Taphrinomycotina	EOG092D1Q5G	tr3	-77257.5	-77257.4	-77256.9
Taphrinomycotina	EOG092D1Q73	tr2	-474144	-474140	-474143
Taphrinomycotina	EOG092D1Q7K	tr1	-149027	-149031	-149028
Taphrinomycotina	EOG092D1Q94	tr3	-311883	-311886	-311881
Taphrinomycotina	EOG092D1QEF	tr2	-338817	-338817	-338820
Taphrinomycotina	EOG092D1QLG	tr1	-399163	-399166	-399166
Taphrinomycotina	EOG092D1QLK	tr2	-394093	-394090	-394093
Taphrinomycotina	EOG092D1QPX	tr1	-193846	-193850	-193847
Taphrinomycotina	EOG092D1QZ9	tr3	-74957.2	-74947.1	-74944.1
Taphrinomycotina	EOG092D1QZM	tr3	-198908	-198906	-198898
Taphrinomycotina	EOG092D1R2W	tr1	-610200	-610200	-610200
Taphrinomycotina	EOG092D1RDH	tr1	-331926	-331928	-331927
Taphrinomycotina	EOG092D1RSN	tr1	-288397	-288400	-288402
Taphrinomycotina	EOG092D1RSV	tr3	-187920	-187921	-187917
Taphrinomycotina	EOG092D1RUY	tr1	-193948	-193954	-193957
Taphrinomycotina	EOG092D1RV3	tr1	-354972	-354983	-354978
Taphrinomycotina	EOG092D1RW7	tr1	-342603	-342604	-342604
Taphrinomycotina	EOG092D1S33	tr1	-117907	-117909	-117907
Taphrinomycotina	EOG092D1SC1	tr3	-149876	-149877	-149875
Taphrinomycotina	EOG092D1SCZ	tr1	-254904	-254906	-254908
Taphrinomycotina	EOG092D1SLT	tr2	-174736	-174732	-174735
Taphrinomycotina	EOG092D1SLW	tr2	-214775	-214775	-214782
Taphrinomycotina	EOG092D1SW4	tr2	-199728	-199724	-199724
Taphrinomycotina	EOG092D1T7G	tr2	-352798	-352798	-352801
Taphrinomycotina	EOG092D1TC1	tr3	-165270	-165269	-165269
Taphrinomycotina	EOG092D1TFV	tr1	-301866	-301876	-301870
Taphrinomycotina	EOG092D1THK	tr1	-277679	-277682	-277687
Taphrinomycotina	EOG092D1TP5	tr2	-611080	-611075	-611088
Taphrinomycotina	EOG092D1TTT	tr2	-60973.3	-60965.2	-60970.1
Taphrinomycotina	EOG092D1U19	tr3	-345065	-345068	-345064
Taphrinomycotina	EOG092D1UCZ	tr2	-333465	-333463	-333468
Taphrinomycotina	EOG092D1UKL	tr1	-128230	-128235	-128237
Taphrinomycotina	EOG092D1UL3	tr1	-327831	-327831	-327831
Taphrinomycotina	EOG092D1ULX	tr2	-201333	-201333	-201334
Taphrinomycotina	EOG092D1UOB	tr1	-126449	-126455	-126453
Taphrinomycotina	EOG092D1UUH	tr3	-101664	-101666	-101662
Taphrinomycotina	EOG092D1UVP	tr2	-47867.4	-47863.6	-47867.2
Taphrinomycotina	EOG092D1UWS	tr3	-414339	-414336	-414335
Taphrinomycotina	EOG092D1V0I	tr2	-112442	-112442	-112449
Taphrinomycotina	EOG092D1V8V	tr1	-219152	-219153	-219154
Taphrinomycotina	EOG092D1VHG	tr2	-251266	-251262	-251267
Taphrinomycotina	EOG092D1VHP	tr1	-374746	-374747	-374749
Taphrinomycotina	EOG092D1VKT	tr1	-236448	-236469	-236461
Taphrinomycotina	EOG092D1VPG	tr2	-62370.5	-62364.9	-62372.8
Taphrinomycotina	EOG092D1VPO	tr3	-118728	-118730	-118724
Taphrinomycotina	EOG092D1VUE	tr1	-62989.6	-62993.3	-62993.4
Taphrinomycotina	EOG092D1W7D	tr2	-233615	-233612	-233613
Taphrinomycotina	EOG092D1W8I	tr1	-246081	-246084	-246088
Taphrinomycotina	EOG092D1WA5	tr1	-230459	-230468	-230468
Taphrinomycotina	EOG092D1YB4	tr1	-198419	-198422	-198425
Taphrinomycotina	EOG092D1YHF	tr2	-193339	-193331	-193333
Taphrinomycotina	EOG092D1YID	tr2	-141453	-141451	-141453
Taphrinomycotina	EOG092D1YWG	tr2	-41724.5	-41706.8	-41722.4
Taphrinomycotina	EOG092D1YZO	tr2	-127447	-127441	-127446
Taphrinomycotina	EOG092D1Z45	tr1	-279954	-279955	-279955
Taphrinomycotina	EOG092D1ZEJ	tr2	-134210	-134210	-134214
Taphrinomycotina	EOG092D1ZEW	tr2	-217836	-217836	-217840
Taphrinomycotina	EOG092D1ZGE	tr3	-336564	-336566	-336559
Taphrinomycotina	EOG092D1ZGV	tr1	-241104	-241108	-241106
Taphrinomycotina	EOG092D1ZWB	tr3	-118214	-118216	-118214
Taphrinomycotina	EOG092D1ZZP	tr1	-207851	-207851	-207851
Taphrinomycotina	EOG092D20CT	tr3	-477033	-477027	-477025
Taphrinomycotina	EOG092D20HF	tr1	-404962	-404971	-404970
Taphrinomycotina	EOG092D20QX	tr2	-259036	-259031	-259036
Taphrinomycotina	EOG092D20Y4	tr3	-160050	-160046	-160042
Taphrinomycotina	EOG092D21TB	tr3	-263613	-263610	-263607
Taphrinomycotina	EOG092D225O	tr1	-167211	-167215	-167218
Taphrinomycotina	EOG092D22H1	tr1	-253423	-253429	-253426
Taphrinomycotina	EOG092D22SO	tr1	-582375	-582378	-582384
Taphrinomycotina	EOG092D22TL	tr1	-72710.8	-72716.6	-72715.7
Taphrinomycotina	EOG092D22TO	tr2	-293745	-293742	-293746
Taphrinomycotina	EOG092D22W1	tr1	-119779	-119790	-119783
Taphrinomycotina	EOG092D23EJ	tr1	-96497.1	-96504.7	-96503.2
Taphrinomycotina	EOG092D23JK	tr1	-332041	-332046	-332048
Taphrinomycotina	EOG092D23P5	tr1	-225979	-225980	-225981
Taphrinomycotina	EOG092D23QW	tr2	-62419.3	-62417.1	-62420.7
Taphrinomycotina	EOG092D23RQ	tr1	-164306	-164310	-164307
Taphrinomycotina	EOG092D23UZ	tr3	-149701	-149703	-149698
Taphrinomycotina	EOG092D23WM	tr1	-283440	-283443	-283442
Taphrinomycotina	EOG092D23WW	tr1	-226297	-226300	-226302
Taphrinomycotina	EOG092D248P	tr3	-165334	-165332	-165326
Taphrinomycotina	EOG092D24ND	tr2	-234724	-234719	-234720
Taphrinomycotina	EOG092D24SJ	tr2	-147216	-147214	-147215
Taphrinomycotina	EOG092D24UI	tr3	-218847	-218845	-218845
Taphrinomycotina	EOG092D24W9	tr1	-355607	-355607	-355611
Taphrinomycotina	EOG092D24WU	tr1	-378476	-378489	-378490
Taphrinomycotina	EOG092D24YM	tr1	-329650	-329650	-329651
Taphrinomycotina	EOG092D2502	tr1	-261912	-261917	-261914
Taphrinomycotina	EOG092D2570	tr1	-340016	-340018	-340022
Taphrinomycotina	EOG092D25D9	tr1	-148176	-148180	-148181
Taphrinomycotina	EOG092D25DG	tr1	-65660.4	-65667.8	-65662.9
Taphrinomycotina	EOG092D25JG	tr2	-125698	-125693	-125698
Taphrinomycotina	EOG092D25WL	tr2	-154315	-154314	-154323
Taphrinomycotina	EOG092D261T	tr1	-488690	-488712	-488717
Taphrinomycotina	EOG092D2633	tr1	-152288	-152293	-152290
Taphrinomycotina	EOG092D26GB	tr1	-253436	-253444	-253443
Taphrinomycotina	EOG092D26R7	tr2	-172673	-172670	-172671
Taphrinomycotina	EOG092D26V2	tr1	-182532	-182536	-182533
Taphrinomycotina	EOG092D26WR	tr3	-201252	-201252	-201251
Taphrinomycotina	EOG092D26XB	tr3	-299738	-299737	-299737
Taphrinomycotina	EOG092D272T	tr2	-384714	-384710	-384710
Taphrinomycotina	EOG092D274B	tr1	-184470	-184471	-184475
Taphrinomycotina	EOG092D27I5	tr2	-126269	-126264	-126265
Taphrinomycotina	EOG092D27O3	tr1	-317793	-317794	-317793
Taphrinomycotina	EOG092D27RI	tr1	-232191	-232199	-232200
Taphrinomycotina	EOG092D27S3	tr1	-105480	-105482	-105482
Taphrinomycotina	EOG092D27VI	tr3	-217511	-217509	-217508
Taphrinomycotina	EOG092D27Y2	tr1	-172335	-172338	-172344
Taphrinomycotina	EOG092D27ZM	tr3	-46112.4	-46108.3	-46102.5
Taphrinomycotina	EOG092D28BN	tr3	-293937	-293937	-293934
Taphrinomycotina	EOG092D28EY	tr1	-617244	-617247	-617245
Taphrinomycotina	EOG092D28HS	tr1	-104789	-104790	-104790
Taphrinomycotina	EOG092D28JA	tr1	-230649	-230651	-230654
Taphrinomycotina	EOG092D28M7	tr2	-142093	-142081	-142094
Taphrinomycotina	EOG092D28PE	tr2	-259758	-259753	-259756
Taphrinomycotina	EOG092D28W9	tr3	-348490	-348487	-348478
Taphrinomycotina	EOG092D28YM	tr3	-295541	-295542	-295541
Taphrinomycotina	EOG092D2925	tr2	-164242	-164236	-164237
Taphrinomycotina	EOG092D29G7	tr1	-136155	-136162	-136163
Taphrinomycotina	EOG092D29J0	tr1	-265110	-265115	-265112
Taphrinomycotina	EOG092D29KI	tr1	-85665.5	-85668.5	-85668.6
Taphrinomycotina	EOG092D29QC	tr3	-378511	-378511	-378510
Taphrinomycotina	EOG092D29XW	tr2	-52956.6	-52949.6	-52958.8
Taphrinomycotina	EOG092D29YU	tr1	-300346	-300348	-300351
Taphrinomycotina	EOG092D2A2K	tr1	-208387	-208393	-208396
Taphrinomycotina	EOG092D2A51	tr2	-429709	-429708	-429712
Taphrinomycotina	EOG092D2A6H	tr1	-190475	-190479	-190479
Taphrinomycotina	EOG092D2A7Q	tr2	-192115	-192111	-192115
Taphrinomycotina	EOG092D2ACV	tr2	-83102.4	-83101.6	-83106.4
Taphrinomycotina	EOG092D2AGS	tr1	-212798	-212802	-212798
Taphrinomycotina	EOG092D2AME	tr1	-313398	-313398	-313401
Taphrinomycotina	EOG092D2APH	tr2	-195701	-195700	-195701
Taphrinomycotina	EOG092D2ASD	tr3	-114709	-114710	-114706
Taphrinomycotina	EOG092D2AVN	tr2	-151153	-151152	-151152
Taphrinomycotina	EOG092D2AWS	tr2	-310154	-310151	-310152
Taphrinomycotina	EOG092D2AZW	tr2	-225834	-225830	-225833
Taphrinomycotina	EOG092D2B2Y	tr1	-204994	-204996	-204994
Taphrinomycotina	EOG092D2B4A	tr1	-173348	-173351	-173358
Taphrinomycotina	EOG092D2BH7	tr1	-185341	-185345	-185344
Taphrinomycotina	EOG092D2BJH	tr3	-122036	-122037	-122028
Taphrinomycotina	EOG092D2BYU	tr2	-69328.3	-69326.9	-69329
Taphrinomycotina	EOG092D2C3H	tr2	-210044	-210041	-210046
Taphrinomycotina	EOG092D2C76	tr3	-366522	-366524	-366521
Taphrinomycotina	EOG092D2CAF	tr1	-121042	-121042	-121042
Taphrinomycotina	EOG092D2CO6	tr3	-231927	-231928	-231927
Taphrinomycotina	EOG092D2COI	tr3	-743263	-743259	-743258
Taphrinomycotina	EOG092D2D7L	tr1	-87092.3	-87099.6	-87099.1
Taphrinomycotina	EOG092D2DAM	tr2	-152974	-152972	-152974
Taphrinomycotina	EOG092D2DDI	tr1	-155976	-155984	-155985
Taphrinomycotina	EOG092D2DE1	tr3	-111443	-111445	-111438
Taphrinomycotina	EOG092D2DN8	tr3	-88907.4	-88915.8	-88907.2
Taphrinomycotina	EOG092D2DNW	tr3	-133514	-133515	-133499
Taphrinomycotina	EOG092D2DQ7	tr1	-189036	-189039	-189040
Taphrinomycotina	EOG092D2E2U	tr1	-224078	-224079	-224082
Taphrinomycotina	EOG092D2EKA	tr2	-33933.5	-33932.7	-33938.7
Taphrinomycotina	EOG092D2ERC	tr1	-251638	-251648	-251648
Taphrinomycotina	EOG092D2F5H	tr1	-275820	-275820	-275821
Taphrinomycotina	EOG092D2F9R	tr3	-254374	-254378	-254373
Taphrinomycotina	EOG092D2FDT	tr1	-232444	-232455	-232454
Taphrinomycotina	EOG092D2FMD	tr3	-286560	-286561	-286558
Taphrinomycotina	EOG092D2FXY	tr3	-478684	-478684	-478684
Taphrinomycotina	EOG092D2G09	tr1	-170415	-170419	-170421
Taphrinomycotina	EOG092D2G5H	tr1	-126295	-126298	-126297
Taphrinomycotina	EOG092D2G7T	tr2	-99961.2	-99948.5	-99951.4
Taphrinomycotina	EOG092D2GBR	tr3	-182905	-182904	-182904
Taphrinomycotina	EOG092D2GP9	tr2	-366787	-366787	-366788
Taphrinomycotina	EOG092D2GPJ	tr1	-328589	-328598	-328597
Taphrinomycotina	EOG092D2GVZ	tr2	-378973	-378969	-378975
Taphrinomycotina	EOG092D2HE0	tr1	-169973	-169974	-169973
Taphrinomycotina	EOG092D2HF9	tr2	-114043	-114041	-114045
Taphrinomycotina	EOG092D2HI6	tr3	-135172	-135171	-135170
Taphrinomycotina	EOG092D2HX1	tr2	-114078	-114077	-114077
Taphrinomycotina	EOG092D2I29	tr2	-230151	-230150	-230150
Taphrinomycotina	EOG092D2I7R	tr1	-125261	-125265	-125265
Taphrinomycotina	EOG092D2IC5	tr1	-91453.4	-91460.3	-91461.1
Taphrinomycotina	EOG092D2ICY	tr2	-145464	-145464	-145464
Taphrinomycotina	EOG092D2IG4	tr1	-289123	-289134	-289136
Taphrinomycotina	EOG092D2J1E	tr2	-307654	-307647	-307652
Taphrinomycotina	EOG092D2J6Q	tr1	-165866	-165870	-165872
Taphrinomycotina	EOG092D2J85	tr1	-98907.9	-98909.6	-98909.3
Taphrinomycotina	EOG092D2K9N	tr2	-177994	-177984	-177994
Taphrinomycotina	EOG092D2KKF	tr1	-813332	-813333	-813335
Taphrinomycotina	EOG092D2KNO	tr1	-66691	-66709.4	-66708.3
Taphrinomycotina	EOG092D2KS9	tr1	-265885	-265888	-265887
Taphrinomycotina	EOG092D2LER	tr1	-63109.5	-63114.8	-63109.6
Taphrinomycotina	EOG092D2LES	tr1	-187108	-187108	-187115
Taphrinomycotina	EOG092D2LO5	tr1	-113883	-113893	-113894
Taphrinomycotina	EOG092D2LX2	tr1	-81394.3	-81396.5	-81396.1
Taphrinomycotina	EOG092D2M1W	tr2	-166948	-166947	-166949
Taphrinomycotina	EOG092D2MAK	tr2	-335732	-335728	-335730
Taphrinomycotina	EOG092D2MDL	tr1	-260211	-260213	-260217
Taphrinomycotina	EOG092D2MH0	tr2	-250564	-250560	-250566
Taphrinomycotina	EOG092D2MHF	tr1	-530065	-530067	-530067
Taphrinomycotina	EOG092D2MK3	tr3	-266628	-266629	-266628
Taphrinomycotina	EOG092D2MTA	tr2	-553255	-553249	-553250
Taphrinomycotina	EOG092D2MZB	tr1	-171141	-171143	-171144
Taphrinomycotina	EOG092D2N4T	tr1	-286200	-286201	-286204
Taphrinomycotina	EOG092D2N6I	tr1	-190219	-190221	-190219
Taphrinomycotina	EOG092D2NES	tr2	-73757.6	-73756.2	-73757.1
Taphrinomycotina	EOG092D2NK1	tr1	-213865	-213868	-213866
Taphrinomycotina	EOG092D2O0K	tr1	-313706	-313709	-313706
Taphrinomycotina	EOG092D2O1N	tr3	-209304	-209304	-209298
Taphrinomycotina	EOG092D2O8B	tr3	-221561	-221560	-221554
Taphrinomycotina	EOG092D2OL5	tr1	-250387	-250392	-250393
Taphrinomycotina	EOG092D2OSE	tr1	-139338	-139339	-139343
Taphrinomycotina	EOG092D2OSF	tr2	-136510	-136508	-136508
Taphrinomycotina	EOG092D2OW6	tr2	-124740	-124739	-124740
Taphrinomycotina	EOG092D2P7K	tr3	-74081.4	-74082.3	-74079.6
Taphrinomycotina	EOG092D2PEN	tr1	-142083	-142087	-142090
Taphrinomycotina	EOG092D2PJJ	tr2	-175305	-175303	-175308
Taphrinomycotina	EOG092D2PVH	tr1	-216367	-216372	-216371
Taphrinomycotina	EOG092D2Q04	tr1	-89841.9	-89843.8	-89843.4
Taphrinomycotina	EOG092D2QGC	tr3	-123045	-123048	-123036
Taphrinomycotina	EOG092D2QPK	tr2	-100702	-100700	-100702
Taphrinomycotina	EOG092D2QY5	tr3	-336943	-336944	-336943
Taphrinomycotina	EOG092D2QYY	tr2	-184204	-184200	-184202
Taphrinomycotina	EOG092D2R1Y	tr1	-170741	-170748	-170749
Taphrinomycotina	EOG092D2RAL	tr2	-58188.9	-58187.9	-58192.5
Taphrinomycotina	EOG092D2RBH	tr2	-151339	-151336	-151338
Taphrinomycotina	EOG092D2RFR	tr1	-90201.6	-90211.1	-90206.8
Taphrinomycotina	EOG092D2RFS	tr1	-76704.1	-76704.4	-76704.9
Taphrinomycotina	EOG092D2RJ9	tr3	-194313	-194315	-194313
Taphrinomycotina	EOG092D2RJR	tr3	-211962	-211962	-211961
Taphrinomycotina	EOG092D2RN7	tr2	-108736	-108734	-108738
Taphrinomycotina	EOG092D2RP6	tr3	-106341	-106333	-106333
Taphrinomycotina	EOG092D2S6W	tr1	-165764	-165769	-165767
Taphrinomycotina	EOG092D2SPT	tr3	-119089	-119088	-119085
Taphrinomycotina	EOG092D2SZZ	tr1	-342251	-342251	-342253
Taphrinomycotina	EOG092D2T3Z	tr3	-82695.6	-82694.3	-82693.2
Taphrinomycotina	EOG092D2TS7	tr3	-262971	-262972	-262968
Taphrinomycotina	EOG092D2U1L	tr2	-140783	-140782	-140782
Taphrinomycotina	EOG092D2UBG	tr2	-150766	-150765	-150765
Taphrinomycotina	EOG092D2UFS	tr3	-164172	-164173	-164171
Taphrinomycotina	EOG092D2UGI	tr1	-159647	-159648	-159649
Taphrinomycotina	EOG092D2UJS	tr1	-263129	-263136	-263134
Taphrinomycotina	EOG092D2V2V	tr1	-235445	-235446	-235447
Taphrinomycotina	EOG092D2VBX	tr3	-167511	-167509	-167508
Taphrinomycotina	EOG092D2VEC	tr1	-127831	-127833	-127832
Taphrinomycotina	EOG092D2VEY	tr1	-271415	-271425	-271425
Taphrinomycotina	EOG092D2VYQ	tr3	-216235	-216236	-216235
Taphrinomycotina	EOG092D2VZF	tr2	-261057	-261054	-261055
Taphrinomycotina	EOG092D2W25	tr1	-302795	-302813	-302812
Taphrinomycotina	EOG092D2W27	tr1	-280652	-280654	-280653
Taphrinomycotina	EOG092D2W4H	tr1	-165553	-165555	-165554
Taphrinomycotina	EOG092D2W7U	tr1	-85772.2	-85774.9	-85775
Taphrinomycotina	EOG092D2WL3	tr2	-340567	-340567	-340568
Taphrinomycotina	EOG092D2X9K	tr1	-181808	-181817	-181816
Taphrinomycotina	EOG092D2XBR	tr3	-276778	-276782	-276775
Taphrinomycotina	EOG092D2XJY	tr2	-250077	-250077	-250078
Taphrinomycotina	EOG092D2XOE	tr2	-295195	-295191	-295196
Taphrinomycotina	EOG092D2XS7	tr3	-199001	-199003	-199000
Taphrinomycotina	EOG092D2Y6K	tr2	-90499.1	-90495.2	-90495.7
Taphrinomycotina	EOG092D2Y9W	tr2	-218742	-218740	-218741
Taphrinomycotina	EOG092D2YAG	tr1	-336140	-336148	-336146
Taphrinomycotina	EOG092D2YOQ	tr2	-244552	-244549	-244550
Taphrinomycotina	EOG092D2YQC	tr3	-130626	-130627	-130620
Taphrinomycotina	EOG092D2Z0K	tr1	-339578	-339583	-339578
Taphrinomycotina	EOG092D2ZQ2	tr1	-191828	-191830	-191829
Taphrinomycotina	EOG092D2ZRK	tr3	-148542	-148540	-148538
Taphrinomycotina	EOG092D2ZWY	tr1	-76125.7	-76126	-76129.1
Taphrinomycotina	EOG092D3014	tr3	-94937	-94931.7	-94931.1
Taphrinomycotina	EOG092D3039	tr1	-467792	-467795	-467793
Taphrinomycotina	EOG092D304F	tr1	-166678	-166680	-166678
Taphrinomycotina	EOG092D30CB	tr3	-223080	-223077	-223075
Taphrinomycotina	EOG092D30H2	tr3	-156509	-156508	-156507
Taphrinomycotina	EOG092D310Y	tr2	-197593	-197585	-197586
Taphrinomycotina	EOG092D31TX	tr2	-115049	-115039	-115049
Taphrinomycotina	EOG092D31X5	tr2	-240217	-240214	-240216
Taphrinomycotina	EOG092D31Z3	tr1	-191714	-191718	-191716
Taphrinomycotina	EOG092D326X	tr2	-471406	-471405	-471406
Taphrinomycotina	EOG092D329B	tr1	-332191	-332194	-332195
Taphrinomycotina	EOG092D32SI	tr2	-184075	-184069	-184074
Taphrinomycotina	EOG092D339O	tr2	-230516	-230515	-230517
Taphrinomycotina	EOG092D339Q	tr2	-168737	-168737	-168740
Taphrinomycotina	EOG092D33FU	tr3	-184537	-184530	-184528
Taphrinomycotina	EOG092D33G3	tr2	-198495	-198493	-198495
Taphrinomycotina	EOG092D33KV	tr1	-283375	-283381	-283381
Taphrinomycotina	EOG092D33N6	tr3	-310199	-310199	-310190
Taphrinomycotina	EOG092D33VX	tr3	-197537	-197541	-197536
Taphrinomycotina	EOG092D34F6	tr2	-349554	-349541	-349544
Taphrinomycotina	EOG092D34RI	tr3	-129253	-129254	-129253
Taphrinomycotina	EOG092D34V3	tr3	-346399	-346399	-346394
Taphrinomycotina	EOG092D357K	tr2	-244722	-244714	-244717
Taphrinomycotina	EOG092D35RA	tr2	-155688	-155686	-155689
Taphrinomycotina	EOG092D35VJ	tr1	-106276	-106279	-106280
Taphrinomycotina	EOG092D360D	tr1	-168116	-168117	-168117
Taphrinomycotina	EOG092D36LY	tr3	-113813	-113812	-113810
Taphrinomycotina	EOG092D36RY	tr2	-100305	-100305	-100308
Taphrinomycotina	EOG092D36TR	tr1	-519737	-519743	-519743
Taphrinomycotina	EOG092D37RT	tr1	-197202	-197204	-197204
Taphrinomycotina	EOG092D383L	tr3	-286720	-286719	-286717
Taphrinomycotina	EOG092D383R	tr3	-337152	-337159	-337152
Taphrinomycotina	EOG092D38AL	tr1	-240727	-240736	-240737
Taphrinomycotina	EOG092D38IH	tr1	-64772.7	-64775.1	-64775.7
Taphrinomycotina	EOG092D38OJ	tr3	-216815	-216814	-216808
Taphrinomycotina	EOG092D38PJ	tr1	-154759	-154761	-154760
Taphrinomycotina	EOG092D38RE	tr1	-141288	-141291	-141292
Taphrinomycotina	EOG092D3942	tr2	-292221	-292215	-292216
Taphrinomycotina	EOG092D39EO	tr3	-218341	-218338	-218332
Taphrinomycotina	EOG092D39KW	tr3	-351971	-351971	-351968
Taphrinomycotina	EOG092D3A58	tr1	-119824	-119828	-119826
Taphrinomycotina	EOG092D3ALG	tr2	-166294	-166292	-166294
Taphrinomycotina	EOG092D3ASB	tr1	-206252	-206256	-206259
Taphrinomycotina	EOG092D3ASG	tr2	-114392	-114392	-114396
Taphrinomycotina	EOG092D3B56	tr2	-179583	-179582	-179583
Taphrinomycotina	EOG092D3BBO	tr3	-162012	-162010	-162008
Taphrinomycotina	EOG092D3BKV	tr1	-135823	-135827	-135826
Taphrinomycotina	EOG092D3BUG	tr1	-206537	-206547	-206548
Taphrinomycotina	EOG092D3CMX	tr1	-503950	-503956	-503955
Taphrinomycotina	EOG092D3CSS	tr1	-108446	-108453	-108450
Taphrinomycotina	EOG092D3D0W	tr1	-257827	-257829	-257829
Taphrinomycotina	EOG092D3D5H	tr3	-266938	-266936	-266931
Taphrinomycotina	EOG092D3D9K	tr3	-133330	-133333	-133327
Taphrinomycotina	EOG092D3DNZ	tr1	-132099	-132100	-132108
Taphrinomycotina	EOG092D3DOE	tr3	-239145	-239146	-239143
Taphrinomycotina	EOG092D3E1M	tr3	-175867	-175866	-175865
Taphrinomycotina	EOG092D3ECY	tr1	-204256	-204256	-204259
Taphrinomycotina	EOG092D3EJG	tr1	-148807	-148810	-148808
Taphrinomycotina	EOG092D3EJQ	tr1	-193134	-193136	-193137
Taphrinomycotina	EOG092D3EQH	tr2	-314577	-314576	-314581
Taphrinomycotina	EOG092D3ETT	tr1	-172179	-172181	-172184
Taphrinomycotina	EOG092D3F1G	tr1	-382613	-382615	-382614
Taphrinomycotina	EOG092D3FDW	tr2	-240756	-240749	-240754
Taphrinomycotina	EOG092D3FYF	tr2	-183527	-183525	-183529
Taphrinomycotina	EOG092D3G7O	tr2	-278765	-278764	-278767
Taphrinomycotina	EOG092D3GX0	tr3	-168154	-168153	-168151
Taphrinomycotina	EOG092D3HBU	tr2	-337430	-337427	-337433
Taphrinomycotina	EOG092D3HE2	tr1	-184847	-184848	-184848
Taphrinomycotina	EOG092D3HV9	tr2	-167099	-167096	-167101
Taphrinomycotina	EOG092D3HVD	tr1	-147364	-147367	-147369
Taphrinomycotina	EOG092D3I9A	tr2	-312714	-312708	-312713
Taphrinomycotina	EOG092D3IJD	tr2	-288612	-288608	-288612
Taphrinomycotina	EOG092D3IQI	tr1	-177605	-177606	-177606
Taphrinomycotina	EOG092D3IVF	tr2	-212018	-212014	-212019
Taphrinomycotina	EOG092D3J2L	tr1	-222602	-222605	-222605
Taphrinomycotina	EOG092D3JQI	tr3	-122490	-122486	-122486
Taphrinomycotina	EOG092D3K5U	tr2	-159698	-159698	-159699
Taphrinomycotina	EOG092D3KF0	tr2	-247233	-247224	-247229
Taphrinomycotina	EOG092D3LA8	tr2	-132232	-132226	-132230
Taphrinomycotina	EOG092D3LD3	tr1	-141218	-141240	-141241
Taphrinomycotina	EOG092D3LLM	tr1	-184738	-184739	-184740
Taphrinomycotina	EOG092D3M1U	tr2	-141795	-141790	-141790
Taphrinomycotina	EOG092D3M40	tr2	-210191	-210188	-210190
Taphrinomycotina	EOG092D3M5I	tr1	-192330	-192330	-192330
Taphrinomycotina	EOG092D3NFG	tr1	-169986	-169987	-169987
Taphrinomycotina	EOG092D3NOC	tr1	-203736	-203737	-203739
Taphrinomycotina	EOG092D3NQF	tr3	-252861	-252863	-252861
Taphrinomycotina	EOG092D3NXJ	tr2	-328791	-328787	-328789
Taphrinomycotina	EOG092D3OBO	tr2	-176926	-176922	-176928
Taphrinomycotina	EOG092D3OFG	tr3	-170160	-170160	-170157
Taphrinomycotina	EOG092D3OPM	tr1	-107360	-107363	-107363
Taphrinomycotina	EOG092D3PF3	tr2	-299532	-299532	-299537
Taphrinomycotina	EOG092D3PL7	tr1	-159771	-159773	-159773
Taphrinomycotina	EOG092D3PY2	tr1	-170236	-170245	-170236
Taphrinomycotina	EOG092D3QQQ	tr3	-714420	-714425	-714415
Taphrinomycotina	EOG092D3QR7	tr2	-117475	-117473	-117475
Taphrinomycotina	EOG092D3R6Y	tr3	-170157	-170157	-170155
Taphrinomycotina	EOG092D3RKB	tr1	-180804	-180805	-180808
Taphrinomycotina	EOG092D3RNW	tr3	-200676	-200672	-200668
Taphrinomycotina	EOG092D3SP4	tr1	-218893	-218896	-218898
Taphrinomycotina	EOG092D3SSR	tr1	-184252	-184258	-184257
Taphrinomycotina	EOG092D3T9X	tr2	-527406	-527403	-527405
Taphrinomycotina	EOG092D3THJ	tr3	-135712	-135712	-135711
Taphrinomycotina	EOG092D3TIC	tr2	-165017	-165015	-165016
Taphrinomycotina	EOG092D3TIF	tr1	-97607.6	-97617.4	-97618
Taphrinomycotina	EOG092D3TZJ	tr2	-208120	-208119	-208120
Taphrinomycotina	EOG092D3UVA	tr1	-233189	-233198	-233197
Taphrinomycotina	EOG092D3UZB	tr1	-208332	-208338	-208339
Taphrinomycotina	EOG092D3V2Z	tr1	-206054	-206057	-206056
Taphrinomycotina	EOG092D3VHN	tr3	-115873	-115873	-115871
Taphrinomycotina	EOG092D3VIZ	tr3	-196637	-196633	-196631
Taphrinomycotina	EOG092D3WBP	tr1	-277557	-277565	-277563
Taphrinomycotina	EOG092D3WSA	tr1	-117280	-117286	-117287
Taphrinomycotina	EOG092D3Y0X	tr2	-232915	-232914	-232914
Taphrinomycotina	EOG092D3YU3	tr1	-163108	-163108	-163109
Taphrinomycotina	EOG092D3Z6V	tr1	-212627	-212629	-212630
Taphrinomycotina	EOG092D3ZQD	tr2	-196723	-196719	-196722
Taphrinomycotina	EOG092D4124	tr1	-479867	-479875	-479877
Taphrinomycotina	EOG092D4145	tr1	-129265	-129270	-129270
Taphrinomycotina	EOG092D41CK	tr1	-104669	-104676	-104673
Taphrinomycotina	EOG092D430X	tr3	-231414	-231412	-231410
Taphrinomycotina	EOG092D47B5	tr3	-537022	-537026	-537021
Taphrinomycotina	EOG092D47QN	tr1	-231340	-231349	-231347
Taphrinomycotina	EOG092D4B4O	tr1	-171057	-171057	-171058
Taphrinomycotina	EOG092D4CHM	tr1	-408341	-408345	-408346
Taphrinomycotina	EOG092D4CP0	tr3	-235386	-235386	-235386
Taphrinomycotina	EOG092D4D32	tr1	-226568	-226574	-226576
Taphrinomycotina	EOG092D4ENZ	tr3	-177039	-177039	-177038
Taphrinomycotina	EOG092D4EV2	tr3	-256428	-256430	-256428
Taphrinomycotina	EOG092D4FU5	tr3	-186838	-186839	-186838
Taphrinomycotina	EOG092D4H14	tr3	-229270	-229272	-229266
Taphrinomycotina	EOG092D4H5J	tr3	-165046	-165046	-165043
Taphrinomycotina	EOG092D4JU7	tr2	-260369	-260367	-260370
Taphrinomycotina	EOG092D4KGF	tr1	-382754	-382754	-382754
Taphrinomycotina	EOG092D4XRX	tr1	-719763	-719776	-719778

### Sheet: Supplementary Table 5
Supplementary Table 5 Site-wise phylogenetic signal for three contentious relationships in the Ascomycota phylum.
Branch	Gene_id	Site category	trees	sites supporting T1	sites supporting T2	sites supporting T3
Ascomycota	EOG092D005G	all	tr1 tr2 tr3	2510	1171	904
Ascomycota	EOG092D0072	all	tr1 tr2 tr3	2981	753	588
Ascomycota	EOG092D00HH	all	tr1 tr2 tr3	1956	703	534
Ascomycota	EOG092D00LL	all	tr1 tr2 tr3	1813	319	215
Ascomycota	EOG092D00R3	all	tr1 tr2 tr3	1522	442	227
Ascomycota	EOG092D00VT	all	tr1 tr2 tr3	1441	525	397
Ascomycota	EOG092D011S	all	tr1 tr2 tr3	1371	634	498
Ascomycota	EOG092D0124	all	tr1 tr2 tr3	1165	529	427
Ascomycota	EOG092D01IY	all	tr1 tr2 tr3	1166	468	330
Ascomycota	EOG092D01J4	all	tr1 tr2 tr3	1272	737	602
Ascomycota	EOG092D01MX	all	tr1 tr2 tr3	557	155	125
Ascomycota	EOG092D01QP	all	tr1 tr2 tr3	1141	755	480
Ascomycota	EOG092D01WH	all	tr1 tr2 tr3	549	313	257
Ascomycota	EOG092D01WX	all	tr1 tr2 tr3	1010	490	395
Ascomycota	EOG092D01YA	all	tr1 tr2 tr3	1051	216	175
Ascomycota	EOG092D01ZK	all	tr1 tr2 tr3	789	469	339
Ascomycota	EOG092D02CG	all	tr1 tr2 tr3	751	219	193
Ascomycota	EOG092D02DP	all	tr1 tr2 tr3	924	363	289
Ascomycota	EOG092D02JB	all	tr1 tr2 tr3	1099	335	275
Ascomycota	EOG092D02KN	all	tr1 tr2 tr3	835	438	366
Ascomycota	EOG092D02MN	all	tr1 tr2 tr3	818	377	278
Ascomycota	EOG092D02YC	all	tr1 tr2 tr3	552	196	124
Ascomycota	EOG092D0320	all	tr1 tr2 tr3	442	255	201
Ascomycota	EOG092D034L	all	tr1 tr2 tr3	706	322	246
Ascomycota	EOG092D03AT	all	tr1 tr2 tr3	804	273	204
Ascomycota	EOG092D03HZ	all	tr1 tr2 tr3	887	459	437
Ascomycota	EOG092D03LV	all	tr1 tr2 tr3	872	487	438
Ascomycota	EOG092D03NE	all	tr1 tr2 tr3	639	384	373
Ascomycota	EOG092D03PE	all	tr1 tr2 tr3	947	500	374
Ascomycota	EOG092D03RC	all	tr1 tr2 tr3	885	291	256
Ascomycota	EOG092D03RY	all	tr1 tr2 tr3	797	410	354
Ascomycota	EOG092D041E	all	tr1 tr2 tr3	634	466	301
Ascomycota	EOG092D042R	all	tr1 tr2 tr3	735	299	277
Ascomycota	EOG092D0431	all	tr1 tr2 tr3	692	339	224
Ascomycota	EOG092D0433	all	tr1 tr2 tr3	712	457	441
Ascomycota	EOG092D0454	all	tr1 tr2 tr3	306	111	87
Ascomycota	EOG092D048Q	all	tr1 tr2 tr3	969	579	431
Ascomycota	EOG092D04CD	all	tr1 tr2 tr3	650	319	217
Ascomycota	EOG092D04FZ	all	tr1 tr2 tr3	816	593	422
Ascomycota	EOG092D04HM	all	tr1 tr2 tr3	609	264	232
Ascomycota	EOG092D04KS	all	tr1 tr2 tr3	831	293	310
Ascomycota	EOG092D04RH	all	tr1 tr2 tr3	642	313	234
Ascomycota	EOG092D04ZP	all	tr1 tr2 tr3	827	137	90
Ascomycota	EOG092D054H	all	tr1 tr2 tr3	809	432	354
Ascomycota	EOG092D0564	all	tr1 tr2 tr3	1658	881	632
Ascomycota	EOG092D056B	all	tr1 tr2 tr3	715	298	225
Ascomycota	EOG092D0590	all	tr1 tr2 tr3	844	380	308
Ascomycota	EOG092D05LP	all	tr1 tr2 tr3	758	258	194
Ascomycota	EOG092D05PP	all	tr1 tr2 tr3	343	169	191
Ascomycota	EOG092D05Q0	all	tr1 tr2 tr3	597	320	263
Ascomycota	EOG092D05RI	all	tr1 tr2 tr3	665	245	217
Ascomycota	EOG092D05X9	all	tr1 tr2 tr3	783	371	267
Ascomycota	EOG092D0643	all	tr1 tr2 tr3	712	345	273
Ascomycota	EOG092D065A	all	tr1 tr2 tr3	548	407	228
Ascomycota	EOG092D068O	all	tr1 tr2 tr3	764	168	128
Ascomycota	EOG092D069S	all	tr1 tr2 tr3	792	199	177
Ascomycota	EOG092D06BS	all	tr1 tr2 tr3	648	340	312
Ascomycota	EOG092D06C2	all	tr1 tr2 tr3	771	399	417
Ascomycota	EOG092D06DZ	all	tr1 tr2 tr3	670	309	194
Ascomycota	EOG092D06GR	all	tr1 tr2 tr3	648	204	180
Ascomycota	EOG092D06QZ	all	tr1 tr2 tr3	840	211	156
Ascomycota	EOG092D06WH	all	tr1 tr2 tr3	242	58	73
Ascomycota	EOG092D070E	all	tr1 tr2 tr3	757	438	274
Ascomycota	EOG092D074K	all	tr1 tr2 tr3	526	263	267
Ascomycota	EOG092D076U	all	tr1 tr2 tr3	602	195	140
Ascomycota	EOG092D07BL	all	tr1 tr2 tr3	867	231	166
Ascomycota	EOG092D07D8	all	tr1 tr2 tr3	369	91	65
Ascomycota	EOG092D07JG	all	tr1 tr2 tr3	846	188	148
Ascomycota	EOG092D07LW	all	tr1 tr2 tr3	424	401	275
Ascomycota	EOG092D07QT	all	tr1 tr2 tr3	644	105	67
Ascomycota	EOG092D07WZ	all	tr1 tr2 tr3	655	213	207
Ascomycota	EOG092D07ZA	all	tr1 tr2 tr3	769	186	127
Ascomycota	EOG092D07ZP	all	tr1 tr2 tr3	446	236	287
Ascomycota	EOG092D080M	all	tr1 tr2 tr3	810	246	149
Ascomycota	EOG092D0877	all	tr1 tr2 tr3	773	430	343
Ascomycota	EOG092D08DO	all	tr1 tr2 tr3	680	200	196
Ascomycota	EOG092D08FO	all	tr1 tr2 tr3	760	227	177
Ascomycota	EOG092D08HR	all	tr1 tr2 tr3	995	342	276
Ascomycota	EOG092D08R4	all	tr1 tr2 tr3	687	216	180
Ascomycota	EOG092D0905	all	tr1 tr2 tr3	560	224	158
Ascomycota	EOG092D091W	all	tr1 tr2 tr3	543	222	221
Ascomycota	EOG092D092D	all	tr1 tr2 tr3	480	314	263
Ascomycota	EOG092D092M	all	tr1 tr2 tr3	769	166	143
Ascomycota	EOG092D0951	all	tr1 tr2 tr3	747	210	113
Ascomycota	EOG092D09F6	all	tr1 tr2 tr3	629	189	123
Ascomycota	EOG092D09N2	all	tr1 tr2 tr3	724	168	95
Ascomycota	EOG092D09NC	all	tr1 tr2 tr3	731	273	280
Ascomycota	EOG092D09PM	all	tr1 tr2 tr3	647	252	211
Ascomycota	EOG092D09R6	all	tr1 tr2 tr3	617	181	141
Ascomycota	EOG092D09SW	all	tr1 tr2 tr3	520	273	224
Ascomycota	EOG092D09TB	all	tr1 tr2 tr3	554	244	271
Ascomycota	EOG092D0A17	all	tr1 tr2 tr3	358	158	152
Ascomycota	EOG092D0A4I	all	tr1 tr2 tr3	455	173	136
Ascomycota	EOG092D0ACX	all	tr1 tr2 tr3	449	93	72
Ascomycota	EOG092D0AE9	all	tr1 tr2 tr3	919	279	233
Ascomycota	EOG092D0AI2	all	tr1 tr2 tr3	661	238	242
Ascomycota	EOG092D0ANR	all	tr1 tr2 tr3	1059	568	427
Ascomycota	EOG092D0AVU	all	tr1 tr2 tr3	442	218	188
Ascomycota	EOG092D0B03	all	tr1 tr2 tr3	710	272	220
Ascomycota	EOG092D0B5M	all	tr1 tr2 tr3	700	283	235
Ascomycota	EOG092D0B9X	all	tr1 tr2 tr3	793	133	122
Ascomycota	EOG092D0BA6	all	tr1 tr2 tr3	419	84	81
Ascomycota	EOG092D0BFU	all	tr1 tr2 tr3	401	468	226
Ascomycota	EOG092D0BHJ	all	tr1 tr2 tr3	498	126	118
Ascomycota	EOG092D0BMY	all	tr1 tr2 tr3	732	194	128
Ascomycota	EOG092D0BYJ	all	tr1 tr2 tr3	593	310	135
Ascomycota	EOG092D0BYP	all	tr1 tr2 tr3	733	336	223
Ascomycota	EOG092D0C9Q	all	tr1 tr2 tr3	618	188	113
Ascomycota	EOG092D0CFT	all	tr1 tr2 tr3	726	250	136
Ascomycota	EOG092D0CKP	all	tr1 tr2 tr3	477	263	134
Ascomycota	EOG092D0CQQ	all	tr1 tr2 tr3	334	101	76
Ascomycota	EOG092D0CTT	all	tr1 tr2 tr3	825	364	281
Ascomycota	EOG092D0CUX	all	tr1 tr2 tr3	608	145	151
Ascomycota	EOG092D0CUY	all	tr1 tr2 tr3	570	362	319
Ascomycota	EOG092D0CVR	all	tr1 tr2 tr3	647	251	214
Ascomycota	EOG092D0CWO	all	tr1 tr2 tr3	742	174	98
Ascomycota	EOG092D0DLV	all	tr1 tr2 tr3	414	224	158
Ascomycota	EOG092D0DNM	all	tr1 tr2 tr3	797	354	184
Ascomycota	EOG092D0DUF	all	tr1 tr2 tr3	593	256	178
Ascomycota	EOG092D0DVR	all	tr1 tr2 tr3	575	194	150
Ascomycota	EOG092D0DYZ	all	tr1 tr2 tr3	538	269	165
Ascomycota	EOG092D0E4N	all	tr1 tr2 tr3	425	238	168
Ascomycota	EOG092D0E6G	all	tr1 tr2 tr3	597	114	85
Ascomycota	EOG092D0EC9	all	tr1 tr2 tr3	902	421	324
Ascomycota	EOG092D0EGX	all	tr1 tr2 tr3	634	178	144
Ascomycota	EOG092D0ELD	all	tr1 tr2 tr3	736	439	313
Ascomycota	EOG092D0EMK	all	tr1 tr2 tr3	416	119	104
Ascomycota	EOG092D0EUY	all	tr1 tr2 tr3	573	314	259
Ascomycota	EOG092D0F10	all	tr1 tr2 tr3	583	360	247
Ascomycota	EOG092D0FF8	all	tr1 tr2 tr3	502	278	210
Ascomycota	EOG092D0FGS	all	tr1 tr2 tr3	686	149	133
Ascomycota	EOG092D0FHW	all	tr1 tr2 tr3	507	199	180
Ascomycota	EOG092D0FJ0	all	tr1 tr2 tr3	509	255	142
Ascomycota	EOG092D0FN1	all	tr1 tr2 tr3	634	300	241
Ascomycota	EOG092D0FQ1	all	tr1 tr2 tr3	410	175	144
Ascomycota	EOG092D0FWO	all	tr1 tr2 tr3	585	331	261
Ascomycota	EOG092D0FXM	all	tr1 tr2 tr3	390	256	153
Ascomycota	EOG092D0GJX	all	tr1 tr2 tr3	371	269	195
Ascomycota	EOG092D0GP7	all	tr1 tr2 tr3	460	153	106
Ascomycota	EOG092D0GS4	all	tr1 tr2 tr3	523	262	171
Ascomycota	EOG092D0GSP	all	tr1 tr2 tr3	584	317	197
Ascomycota	EOG092D0GSV	all	tr1 tr2 tr3	421	225	193
Ascomycota	EOG092D0GXN	all	tr1 tr2 tr3	594	156	116
Ascomycota	EOG092D0H4I	all	tr1 tr2 tr3	566	243	236
Ascomycota	EOG092D0H69	all	tr1 tr2 tr3	445	213	205
Ascomycota	EOG092D0H7X	all	tr1 tr2 tr3	540	242	245
Ascomycota	EOG092D0HBI	all	tr1 tr2 tr3	549	204	147
Ascomycota	EOG092D0HE1	all	tr1 tr2 tr3	598	262	257
Ascomycota	EOG092D0HGD	all	tr1 tr2 tr3	629	308	256
Ascomycota	EOG092D0HKD	all	tr1 tr2 tr3	413	167	109
Ascomycota	EOG092D0HLF	all	tr1 tr2 tr3	377	198	183
Ascomycota	EOG092D0HR5	all	tr1 tr2 tr3	348	123	129
Ascomycota	EOG092D0HUI	all	tr1 tr2 tr3	668	184	171
Ascomycota	EOG092D0HWZ	all	tr1 tr2 tr3	577	151	110
Ascomycota	EOG092D0HY6	all	tr1 tr2 tr3	283	162	182
Ascomycota	EOG092D0I6N	all	tr1 tr2 tr3	428	150	95
Ascomycota	EOG092D0IC1	all	tr1 tr2 tr3	340	215	145
Ascomycota	EOG092D0ILO	all	tr1 tr2 tr3	336	188	112
Ascomycota	EOG092D0ITM	all	tr1 tr2 tr3	446	243	172
Ascomycota	EOG092D0IU7	all	tr1 tr2 tr3	509	117	72
Ascomycota	EOG092D0J6Y	all	tr1 tr2 tr3	492	171	176
Ascomycota	EOG092D0J9G	all	tr1 tr2 tr3	675	84	36
Ascomycota	EOG092D0JA2	all	tr1 tr2 tr3	371	147	124
Ascomycota	EOG092D0JFU	all	tr1 tr2 tr3	541	302	208
Ascomycota	EOG092D0JGD	all	tr1 tr2 tr3	475	262	204
Ascomycota	EOG092D0JYM	all	tr1 tr2 tr3	264	113	97
Ascomycota	EOG092D0JYR	all	tr1 tr2 tr3	281	128	83
Ascomycota	EOG092D0K9C	all	tr1 tr2 tr3	329	150	135
Ascomycota	EOG092D0KBR	all	tr1 tr2 tr3	569	139	88
Ascomycota	EOG092D0KCS	all	tr1 tr2 tr3	943	506	344
Ascomycota	EOG092D0KGE	all	tr1 tr2 tr3	589	128	100
Ascomycota	EOG092D0KIC	all	tr1 tr2 tr3	679	182	162
Ascomycota	EOG092D0KJL	all	tr1 tr2 tr3	553	261	238
Ascomycota	EOG092D0KTI	all	tr1 tr2 tr3	645	246	205
Ascomycota	EOG092D0KU4	all	tr1 tr2 tr3	462	213	123
Ascomycota	EOG092D0KUS	all	tr1 tr2 tr3	348	202	140
Ascomycota	EOG092D0KYR	all	tr1 tr2 tr3	1050	274	230
Ascomycota	EOG092D0L00	all	tr1 tr2 tr3	452	216	225
Ascomycota	EOG092D0LJK	all	tr1 tr2 tr3	587	155	122
Ascomycota	EOG092D0LJL	all	tr1 tr2 tr3	579	212	162
Ascomycota	EOG092D0LL2	all	tr1 tr2 tr3	430	185	163
Ascomycota	EOG092D0LTX	all	tr1 tr2 tr3	596	224	175
Ascomycota	EOG092D0LTY	all	tr1 tr2 tr3	507	230	199
Ascomycota	EOG092D0LVZ	all	tr1 tr2 tr3	433	202	142
Ascomycota	EOG092D0M7O	all	tr1 tr2 tr3	312	168	135
Ascomycota	EOG092D0MFC	all	tr1 tr2 tr3	499	209	133
Ascomycota	EOG092D0MSY	all	tr1 tr2 tr3	488	132	84
Ascomycota	EOG092D0NEP	all	tr1 tr2 tr3	534	279	221
Ascomycota	EOG092D0NJO	all	tr1 tr2 tr3	561	235	194
Ascomycota	EOG092D0NP5	all	tr1 tr2 tr3	593	294	220
Ascomycota	EOG092D0NR0	all	tr1 tr2 tr3	491	73	47
Ascomycota	EOG092D0NUZ	all	tr1 tr2 tr3	529	79	62
Ascomycota	EOG092D0NWF	all	tr1 tr2 tr3	479	213	179
Ascomycota	EOG092D0O5Q	all	tr1 tr2 tr3	378	188	115
Ascomycota	EOG092D0O61	all	tr1 tr2 tr3	560	150	92
Ascomycota	EOG092D0O9O	all	tr1 tr2 tr3	489	275	170
Ascomycota	EOG092D0OAE	all	tr1 tr2 tr3	644	278	346
Ascomycota	EOG092D0OG6	all	tr1 tr2 tr3	382	265	180
Ascomycota	EOG092D0OJS	all	tr1 tr2 tr3	492	172	158
Ascomycota	EOG092D0OMH	all	tr1 tr2 tr3	476	178	157
Ascomycota	EOG092D0OOP	all	tr1 tr2 tr3	437	102	88
Ascomycota	EOG092D0OVH	all	tr1 tr2 tr3	380	57	29
Ascomycota	EOG092D0OXK	all	tr1 tr2 tr3	464	72	74
Ascomycota	EOG092D0OYE	all	tr1 tr2 tr3	345	184	139
Ascomycota	EOG092D0P0O	all	tr1 tr2 tr3	555	220	216
Ascomycota	EOG092D0P1F	all	tr1 tr2 tr3	450	190	145
Ascomycota	EOG092D0PA5	all	tr1 tr2 tr3	578	168	114
Ascomycota	EOG092D0PER	all	tr1 tr2 tr3	689	232	206
Ascomycota	EOG092D0PHK	all	tr1 tr2 tr3	651	329	231
Ascomycota	EOG092D0PK7	all	tr1 tr2 tr3	345	181	156
Ascomycota	EOG092D0PTK	all	tr1 tr2 tr3	282	125	118
Ascomycota	EOG092D0PYM	all	tr1 tr2 tr3	550	78	78
Ascomycota	EOG092D0PZY	all	tr1 tr2 tr3	495	126	86
Ascomycota	EOG092D0Q00	all	tr1 tr2 tr3	587	394	302
Ascomycota	EOG092D0Q23	all	tr1 tr2 tr3	545	125	56
Ascomycota	EOG092D0Q8X	all	tr1 tr2 tr3	502	303	186
Ascomycota	EOG092D0Q9D	all	tr1 tr2 tr3	476	108	60
Ascomycota	EOG092D0QAH	all	tr1 tr2 tr3	586	246	183
Ascomycota	EOG092D0QOX	all	tr1 tr2 tr3	434	233	244
Ascomycota	EOG092D0QVE	all	tr1 tr2 tr3	500	190	132
Ascomycota	EOG092D0QW3	all	tr1 tr2 tr3	349	188	148
Ascomycota	EOG092D0R2H	all	tr1 tr2 tr3	301	95	85
Ascomycota	EOG092D0R2T	all	tr1 tr2 tr3	543	202	152
Ascomycota	EOG092D0R62	all	tr1 tr2 tr3	475	184	198
Ascomycota	EOG092D0R9A	all	tr1 tr2 tr3	351	158	126
Ascomycota	EOG092D0RST	all	tr1 tr2 tr3	640	250	213
Ascomycota	EOG092D0RY3	all	tr1 tr2 tr3	313	146	138
Ascomycota	EOG092D0S50	all	tr1 tr2 tr3	495	264	223
Ascomycota	EOG092D0S5N	all	tr1 tr2 tr3	453	198	171
Ascomycota	EOG092D0S6R	all	tr1 tr2 tr3	541	156	149
Ascomycota	EOG092D0S7U	all	tr1 tr2 tr3	549	149	133
Ascomycota	EOG092D0SFV	all	tr1 tr2 tr3	303	197	145
Ascomycota	EOG092D0SNY	all	tr1 tr2 tr3	326	59	36
Ascomycota	EOG092D0SSQ	all	tr1 tr2 tr3	373	65	61
Ascomycota	EOG092D0T1H	all	tr1 tr2 tr3	486	182	148
Ascomycota	EOG092D0T3V	all	tr1 tr2 tr3	302	132	74
Ascomycota	EOG092D0T75	all	tr1 tr2 tr3	450	143	113
Ascomycota	EOG092D0T8J	all	tr1 tr2 tr3	290	190	111
Ascomycota	EOG092D0TDX	all	tr1 tr2 tr3	437	212	227
Ascomycota	EOG092D0UBQ	all	tr1 tr2 tr3	319	166	96
Ascomycota	EOG092D0UFO	all	tr1 tr2 tr3	511	140	121
Ascomycota	EOG092D0UJA	all	tr1 tr2 tr3	434	145	141
Ascomycota	EOG092D0UKN	all	tr1 tr2 tr3	493	300	222
Ascomycota	EOG092D0ULK	all	tr1 tr2 tr3	572	263	251
Ascomycota	EOG092D0UNZ	all	tr1 tr2 tr3	370	114	112
Ascomycota	EOG092D0UX9	all	tr1 tr2 tr3	526	121	69
Ascomycota	EOG092D0V4E	all	tr1 tr2 tr3	341	169	100
Ascomycota	EOG092D0VF1	all	tr1 tr2 tr3	370	134	91
Ascomycota	EOG092D0VMZ	all	tr1 tr2 tr3	493	137	191
Ascomycota	EOG092D0VTV	all	tr1 tr2 tr3	366	152	105
Ascomycota	EOG092D0VUY	all	tr1 tr2 tr3	592	90	78
Ascomycota	EOG092D0VZC	all	tr1 tr2 tr3	192	172	108
Ascomycota	EOG092D0W9K	all	tr1 tr2 tr3	481	62	52
Ascomycota	EOG092D0WCK	all	tr1 tr2 tr3	439	270	254
Ascomycota	EOG092D0WLN	all	tr1 tr2 tr3	443	134	113
Ascomycota	EOG092D0WLP	all	tr1 tr2 tr3	715	325	221
Ascomycota	EOG092D0XB4	all	tr1 tr2 tr3	301	151	153
Ascomycota	EOG092D0XC3	all	tr1 tr2 tr3	423	222	192
Ascomycota	EOG092D0XCU	all	tr1 tr2 tr3	510	250	277
Ascomycota	EOG092D0XEW	all	tr1 tr2 tr3	212	111	80
Ascomycota	EOG092D0XJC	all	tr1 tr2 tr3	207	168	121
Ascomycota	EOG092D0XLN	all	tr1 tr2 tr3	550	211	160
Ascomycota	EOG092D0XW1	all	tr1 tr2 tr3	616	230	228
Ascomycota	EOG092D0Y58	all	tr1 tr2 tr3	581	201	129
Ascomycota	EOG092D0Y8Q	all	tr1 tr2 tr3	443	196	132
Ascomycota	EOG092D0YQS	all	tr1 tr2 tr3	432	142	131
Ascomycota	EOG092D0YSG	all	tr1 tr2 tr3	374	183	103
Ascomycota	EOG092D0YTO	all	tr1 tr2 tr3	575	260	194
Ascomycota	EOG092D0YW3	all	tr1 tr2 tr3	427	140	97
Ascomycota	EOG092D0YYX	all	tr1 tr2 tr3	574	225	170
Ascomycota	EOG092D0ZAJ	all	tr1 tr2 tr3	190	134	94
Ascomycota	EOG092D0ZEU	all	tr1 tr2 tr3	264	75	67
Ascomycota	EOG092D0ZVY	all	tr1 tr2 tr3	333	56	29
Ascomycota	EOG092D105K	all	tr1 tr2 tr3	366	93	102
Ascomycota	EOG092D10DF	all	tr1 tr2 tr3	404	208	142
Ascomycota	EOG092D10GL	all	tr1 tr2 tr3	384	156	121
Ascomycota	EOG092D10MG	all	tr1 tr2 tr3	616	238	149
Ascomycota	EOG092D10OW	all	tr1 tr2 tr3	316	159	161
Ascomycota	EOG092D10UA	all	tr1 tr2 tr3	417	189	102
Ascomycota	EOG092D10XC	all	tr1 tr2 tr3	424	119	75
Ascomycota	EOG092D10ZS	all	tr1 tr2 tr3	357	122	84
Ascomycota	EOG092D116A	all	tr1 tr2 tr3	213	82	64
Ascomycota	EOG092D1179	all	tr1 tr2 tr3	576	175	132
Ascomycota	EOG092D11EA	all	tr1 tr2 tr3	474	220	116
Ascomycota	EOG092D11OI	all	tr1 tr2 tr3	779	227	211
Ascomycota	EOG092D11XU	all	tr1 tr2 tr3	422	86	44
Ascomycota	EOG092D128P	all	tr1 tr2 tr3	388	225	161
Ascomycota	EOG092D12AA	all	tr1 tr2 tr3	347	118	107
Ascomycota	EOG092D12CU	all	tr1 tr2 tr3	446	82	57
Ascomycota	EOG092D12N2	all	tr1 tr2 tr3	201	51	54
Ascomycota	EOG092D12VX	all	tr1 tr2 tr3	330	153	132
Ascomycota	EOG092D12XY	all	tr1 tr2 tr3	286	117	90
Ascomycota	EOG092D12Y0	all	tr1 tr2 tr3	632	194	148
Ascomycota	EOG092D131D	all	tr1 tr2 tr3	273	98	148
Ascomycota	EOG092D136Q	all	tr1 tr2 tr3	302	80	85
Ascomycota	EOG092D13AE	all	tr1 tr2 tr3	397	160	126
Ascomycota	EOG092D13G3	all	tr1 tr2 tr3	373	112	128
Ascomycota	EOG092D13HB	all	tr1 tr2 tr3	395	118	96
Ascomycota	EOG092D13K4	all	tr1 tr2 tr3	783	436	320
Ascomycota	EOG092D13KG	all	tr1 tr2 tr3	261	143	206
Ascomycota	EOG092D13PM	all	tr1 tr2 tr3	352	97	109
Ascomycota	EOG092D13QH	all	tr1 tr2 tr3	429	101	66
Ascomycota	EOG092D13SA	all	tr1 tr2 tr3	416	129	123
Ascomycota	EOG092D13U3	all	tr1 tr2 tr3	327	184	160
Ascomycota	EOG092D14CG	all	tr1 tr2 tr3	352	191	182
Ascomycota	EOG092D14TO	all	tr1 tr2 tr3	222	115	80
Ascomycota	EOG092D14XV	all	tr1 tr2 tr3	454	262	204
Ascomycota	EOG092D15UU	all	tr1 tr2 tr3	465	54	52
Ascomycota	EOG092D15YH	all	tr1 tr2 tr3	344	173	118
Ascomycota	EOG092D164Q	all	tr1 tr2 tr3	304	107	91
Ascomycota	EOG092D167J	all	tr1 tr2 tr3	380	170	104
Ascomycota	EOG092D16B7	all	tr1 tr2 tr3	419	110	123
Ascomycota	EOG092D16KC	all	tr1 tr2 tr3	404	273	173
Ascomycota	EOG092D16LD	all	tr1 tr2 tr3	505	146	124
Ascomycota	EOG092D16QM	all	tr1 tr2 tr3	261	73	44
Ascomycota	EOG092D16QX	all	tr1 tr2 tr3	408	126	69
Ascomycota	EOG092D16TH	all	tr1 tr2 tr3	507	140	115
Ascomycota	EOG092D1718	all	tr1 tr2 tr3	259	215	153
Ascomycota	EOG092D172M	all	tr1 tr2 tr3	520	98	82
Ascomycota	EOG092D17F4	all	tr1 tr2 tr3	294	99	76
Ascomycota	EOG092D17TE	all	tr1 tr2 tr3	374	125	51
Ascomycota	EOG092D182U	all	tr1 tr2 tr3	242	147	158
Ascomycota	EOG092D1884	all	tr1 tr2 tr3	419	243	178
Ascomycota	EOG092D18RK	all	tr1 tr2 tr3	370	206	236
Ascomycota	EOG092D18SO	all	tr1 tr2 tr3	343	157	106
Ascomycota	EOG092D19A4	all	tr1 tr2 tr3	481	69	47
Ascomycota	EOG092D19EB	all	tr1 tr2 tr3	278	73	62
Ascomycota	EOG092D19EQ	all	tr1 tr2 tr3	418	63	53
Ascomycota	EOG092D19HX	all	tr1 tr2 tr3	377	181	182
Ascomycota	EOG092D19T7	all	tr1 tr2 tr3	495	111	105
Ascomycota	EOG092D19VF	all	tr1 tr2 tr3	438	52	36
Ascomycota	EOG092D1A1J	all	tr1 tr2 tr3	265	151	90
Ascomycota	EOG092D1A87	all	tr1 tr2 tr3	307	156	97
Ascomycota	EOG092D1AOA	all	tr1 tr2 tr3	406	99	46
Ascomycota	EOG092D1AQR	all	tr1 tr2 tr3	315	107	86
Ascomycota	EOG092D1AZP	all	tr1 tr2 tr3	441	201	170
Ascomycota	EOG092D1B2T	all	tr1 tr2 tr3	326	118	191
Ascomycota	EOG092D1BAU	all	tr1 tr2 tr3	170	58	77
Ascomycota	EOG092D1BBT	all	tr1 tr2 tr3	467	214	157
Ascomycota	EOG092D1BFC	all	tr1 tr2 tr3	417	60	49
Ascomycota	EOG092D1BH6	all	tr1 tr2 tr3	437	63	53
Ascomycota	EOG092D1BN5	all	tr1 tr2 tr3	416	197	120
Ascomycota	EOG092D1BU7	all	tr1 tr2 tr3	265	89	49
Ascomycota	EOG092D1C4I	all	tr1 tr2 tr3	328	132	92
Ascomycota	EOG092D1CGS	all	tr1 tr2 tr3	307	149	142
Ascomycota	EOG092D1CJS	all	tr1 tr2 tr3	406	79	73
Ascomycota	EOG092D1CKF	all	tr1 tr2 tr3	443	76	77
Ascomycota	EOG092D1CL2	all	tr1 tr2 tr3	235	76	49
Ascomycota	EOG092D1CLY	all	tr1 tr2 tr3	483	104	108
Ascomycota	EOG092D1CM1	all	tr1 tr2 tr3	313	167	145
Ascomycota	EOG092D1CX4	all	tr1 tr2 tr3	421	181	175
Ascomycota	EOG092D1CXA	all	tr1 tr2 tr3	412	149	125
Ascomycota	EOG092D1DIJ	all	tr1 tr2 tr3	280	94	75
Ascomycota	EOG092D1DJJ	all	tr1 tr2 tr3	430	123	96
Ascomycota	EOG092D1EK2	all	tr1 tr2 tr3	288	53	60
Ascomycota	EOG092D1EM9	all	tr1 tr2 tr3	590	196	229
Ascomycota	EOG092D1EU1	all	tr1 tr2 tr3	367	56	44
Ascomycota	EOG092D1FF7	all	tr1 tr2 tr3	429	44	44
Ascomycota	EOG092D1FGG	all	tr1 tr2 tr3	369	61	55
Ascomycota	EOG092D1G2Z	all	tr1 tr2 tr3	412	107	105
Ascomycota	EOG092D1G5D	all	tr1 tr2 tr3	392	222	120
Ascomycota	EOG092D1GCX	all	tr1 tr2 tr3	240	90	67
Ascomycota	EOG092D1GOQ	all	tr1 tr2 tr3	205	89	76
Ascomycota	EOG092D1GUU	all	tr1 tr2 tr3	351	186	117
Ascomycota	EOG092D1GVT	all	tr1 tr2 tr3	368	60	36
Ascomycota	EOG092D1GZC	all	tr1 tr2 tr3	270	75	61
Ascomycota	EOG092D1H5T	all	tr1 tr2 tr3	354	50	30
Ascomycota	EOG092D1H8I	all	tr1 tr2 tr3	266	148	113
Ascomycota	EOG092D1H9Y	all	tr1 tr2 tr3	300	90	73
Ascomycota	EOG092D1HB6	all	tr1 tr2 tr3	401	149	135
Ascomycota	EOG092D1HJN	all	tr1 tr2 tr3	285	162	97
Ascomycota	EOG092D1HN1	all	tr1 tr2 tr3	189	114	59
Ascomycota	EOG092D1HSA	all	tr1 tr2 tr3	292	76	53
Ascomycota	EOG092D1HUK	all	tr1 tr2 tr3	419	69	41
Ascomycota	EOG092D1HYF	all	tr1 tr2 tr3	375	141	142
Ascomycota	EOG092D1I2I	all	tr1 tr2 tr3	415	127	114
Ascomycota	EOG092D1I4F	all	tr1 tr2 tr3	448	93	88
Ascomycota	EOG092D1I8J	all	tr1 tr2 tr3	381	138	125
Ascomycota	EOG092D1IEY	all	tr1 tr2 tr3	413	34	20
Ascomycota	EOG092D1J1B	all	tr1 tr2 tr3	377	177	152
Ascomycota	EOG092D1J3R	all	tr1 tr2 tr3	313	88	74
Ascomycota	EOG092D1J6A	all	tr1 tr2 tr3	271	51	43
Ascomycota	EOG092D1JIT	all	tr1 tr2 tr3	363	89	62
Ascomycota	EOG092D1JY2	all	tr1 tr2 tr3	286	145	98
Ascomycota	EOG092D1KAG	all	tr1 tr2 tr3	423	173	178
Ascomycota	EOG092D1KPD	all	tr1 tr2 tr3	404	80	52
Ascomycota	EOG092D1KRH	all	tr1 tr2 tr3	308	75	43
Ascomycota	EOG092D1KTN	all	tr1 tr2 tr3	260	89	72
Ascomycota	EOG092D1KWA	all	tr1 tr2 tr3	388	126	103
Ascomycota	EOG092D1L0N	all	tr1 tr2 tr3	315	59	40
Ascomycota	EOG092D1L48	all	tr1 tr2 tr3	213	77	73
Ascomycota	EOG092D1L93	all	tr1 tr2 tr3	424	202	88
Ascomycota	EOG092D1LC1	all	tr1 tr2 tr3	239	125	93
Ascomycota	EOG092D1LJK	all	tr1 tr2 tr3	444	137	120
Ascomycota	EOG092D1LTM	all	tr1 tr2 tr3	239	159	119
Ascomycota	EOG092D1LUK	all	tr1 tr2 tr3	439	87	93
Ascomycota	EOG092D1LYU	all	tr1 tr2 tr3	315	143	71
Ascomycota	EOG092D1M2S	all	tr1 tr2 tr3	287	176	152
Ascomycota	EOG092D1M7G	all	tr1 tr2 tr3	309	124	146
Ascomycota	EOG092D1ML3	all	tr1 tr2 tr3	213	63	52
Ascomycota	EOG092D1MLK	all	tr1 tr2 tr3	346	66	66
Ascomycota	EOG092D1MNK	all	tr1 tr2 tr3	399	44	40
Ascomycota	EOG092D1MQ6	all	tr1 tr2 tr3	414	68	46
Ascomycota	EOG092D1N0P	all	tr1 tr2 tr3	356	198	147
Ascomycota	EOG092D1N80	all	tr1 tr2 tr3	329	112	72
Ascomycota	EOG092D1NDG	all	tr1 tr2 tr3	254	87	62
Ascomycota	EOG092D1NW2	all	tr1 tr2 tr3	347	121	82
Ascomycota	EOG092D1NX0	all	tr1 tr2 tr3	308	143	118
Ascomycota	EOG092D1O7A	all	tr1 tr2 tr3	346	113	48
Ascomycota	EOG092D1O8L	all	tr1 tr2 tr3	263	89	45
Ascomycota	EOG092D1ODS	all	tr1 tr2 tr3	242	114	89
Ascomycota	EOG092D1ODU	all	tr1 tr2 tr3	333	139	90
Ascomycota	EOG092D1OF2	all	tr1 tr2 tr3	247	81	75
Ascomycota	EOG092D1OKZ	all	tr1 tr2 tr3	411	83	46
Ascomycota	EOG092D1OL9	all	tr1 tr2 tr3	531	194	99
Ascomycota	EOG092D1OV6	all	tr1 tr2 tr3	325	136	100
Ascomycota	EOG092D1OVL	all	tr1 tr2 tr3	392	142	105
Ascomycota	EOG092D1P7M	all	tr1 tr2 tr3	304	210	159
Ascomycota	EOG092D1Q04	all	tr1 tr2 tr3	291	202	176
Ascomycota	EOG092D1Q2Q	all	tr1 tr2 tr3	159	94	48
Ascomycota	EOG092D1Q5G	all	tr1 tr2 tr3	257	93	42
Ascomycota	EOG092D1Q73	all	tr1 tr2 tr3	481	165	184
Ascomycota	EOG092D1Q7K	all	tr1 tr2 tr3	252	80	44
Ascomycota	EOG092D1Q94	all	tr1 tr2 tr3	317	151	127
Ascomycota	EOG092D1QEF	all	tr1 tr2 tr3	399	185	114
Ascomycota	EOG092D1QLG	all	tr1 tr2 tr3	450	165	139
Ascomycota	EOG092D1QLK	all	tr1 tr2 tr3	458	198	179
Ascomycota	EOG092D1QPX	all	tr1 tr2 tr3	170	138	109
Ascomycota	EOG092D1QZ9	all	tr1 tr2 tr3	344	70	59
Ascomycota	EOG092D1QZM	all	tr1 tr2 tr3	420	65	55
Ascomycota	EOG092D1R2W	all	tr1 tr2 tr3	628	269	204
Ascomycota	EOG092D1RDH	all	tr1 tr2 tr3	274	119	75
Ascomycota	EOG092D1RSN	all	tr1 tr2 tr3	345	140	117
Ascomycota	EOG092D1RSV	all	tr1 tr2 tr3	345	89	73
Ascomycota	EOG092D1RUY	all	tr1 tr2 tr3	208	93	88
Ascomycota	EOG092D1RV3	all	tr1 tr2 tr3	344	201	145
Ascomycota	EOG092D1RW7	all	tr1 tr2 tr3	359	134	149
Ascomycota	EOG092D1S33	all	tr1 tr2 tr3	367	83	71
Ascomycota	EOG092D1SC1	all	tr1 tr2 tr3	296	47	63
Ascomycota	EOG092D1SCZ	all	tr1 tr2 tr3	270	96	98
Ascomycota	EOG092D1SLT	all	tr1 tr2 tr3	218	104	56
Ascomycota	EOG092D1SLW	all	tr1 tr2 tr3	261	96	80
Ascomycota	EOG092D1SW4	all	tr1 tr2 tr3	234	105	101
Ascomycota	EOG092D1T7G	all	tr1 tr2 tr3	405	191	125
Ascomycota	EOG092D1TC1	all	tr1 tr2 tr3	142	92	70
Ascomycota	EOG092D1TFV	all	tr1 tr2 tr3	404	139	137
Ascomycota	EOG092D1THK	all	tr1 tr2 tr3	369	169	124
Ascomycota	EOG092D1TP5	all	tr1 tr2 tr3	868	226	182
Ascomycota	EOG092D1TTT	all	tr1 tr2 tr3	361	32	24
Ascomycota	EOG092D1U19	all	tr1 tr2 tr3	345	148	95
Ascomycota	EOG092D1UCZ	all	tr1 tr2 tr3	264	155	135
Ascomycota	EOG092D1UKL	all	tr1 tr2 tr3	281	107	64
Ascomycota	EOG092D1UL3	all	tr1 tr2 tr3	346	171	113
Ascomycota	EOG092D1ULX	all	tr1 tr2 tr3	402	113	73
Ascomycota	EOG092D1UOB	all	tr1 tr2 tr3	227	86	53
Ascomycota	EOG092D1UUH	all	tr1 tr2 tr3	223	65	71
Ascomycota	EOG092D1UVP	all	tr1 tr2 tr3	344	26	37
Ascomycota	EOG092D1UWS	all	tr1 tr2 tr3	481	267	162
Ascomycota	EOG092D1V0I	all	tr1 tr2 tr3	425	93	40
Ascomycota	EOG092D1V8V	all	tr1 tr2 tr3	272	64	62
Ascomycota	EOG092D1VHG	all	tr1 tr2 tr3	273	48	63
Ascomycota	EOG092D1VHP	all	tr1 tr2 tr3	260	101	76
Ascomycota	EOG092D1VKT	all	tr1 tr2 tr3	271	138	94
Ascomycota	EOG092D1VPG	all	tr1 tr2 tr3	315	53	30
Ascomycota	EOG092D1VPO	all	tr1 tr2 tr3	328	79	52
Ascomycota	EOG092D1VUE	all	tr1 tr2 tr3	261	50	33
Ascomycota	EOG092D1W7D	all	tr1 tr2 tr3	334	152	118
Ascomycota	EOG092D1W8I	all	tr1 tr2 tr3	341	151	117
Ascomycota	EOG092D1WA5	all	tr1 tr2 tr3	347	106	79
Ascomycota	EOG092D1YB4	all	tr1 tr2 tr3	217	80	108
Ascomycota	EOG092D1YHF	all	tr1 tr2 tr3	933	487	147
Ascomycota	EOG092D1YID	all	tr1 tr2 tr3	358	70	72
Ascomycota	EOG092D1YWG	all	tr1 tr2 tr3	333	43	34
Ascomycota	EOG092D1YZO	all	tr1 tr2 tr3	293	62	58
Ascomycota	EOG092D1Z45	all	tr1 tr2 tr3	334	77	87
Ascomycota	EOG092D1ZEJ	all	tr1 tr2 tr3	288	110	50
Ascomycota	EOG092D1ZEW	all	tr1 tr2 tr3	308	95	69
Ascomycota	EOG092D1ZGE	all	tr1 tr2 tr3	361	100	78
Ascomycota	EOG092D1ZGV	all	tr1 tr2 tr3	325	108	79
Ascomycota	EOG092D1ZWB	all	tr1 tr2 tr3	204	78	55
Ascomycota	EOG092D1ZZP	all	tr1 tr2 tr3	321	99	73
Ascomycota	EOG092D20CT	all	tr1 tr2 tr3	467	206	234
Ascomycota	EOG092D20HF	all	tr1 tr2 tr3	350	161	127
Ascomycota	EOG092D20QX	all	tr1 tr2 tr3	178	81	87
Ascomycota	EOG092D20Y4	all	tr1 tr2 tr3	324	94	74
Ascomycota	EOG092D21TB	all	tr1 tr2 tr3	345	104	83
Ascomycota	EOG092D225O	all	tr1 tr2 tr3	282	124	83
Ascomycota	EOG092D22H1	all	tr1 tr2 tr3	302	131	97
Ascomycota	EOG092D22SO	all	tr1 tr2 tr3	340	259	227
Ascomycota	EOG092D22TL	all	tr1 tr2 tr3	351	48	36
Ascomycota	EOG092D22TO	all	tr1 tr2 tr3	255	128	100
Ascomycota	EOG092D22W1	all	tr1 tr2 tr3	224	119	87
Ascomycota	EOG092D23EJ	all	tr1 tr2 tr3	167	82	77
Ascomycota	EOG092D23JK	all	tr1 tr2 tr3	287	91	105
Ascomycota	EOG092D23P5	all	tr1 tr2 tr3	238	92	71
Ascomycota	EOG092D23QW	all	tr1 tr2 tr3	359	62	30
Ascomycota	EOG092D23RQ	all	tr1 tr2 tr3	231	89	91
Ascomycota	EOG092D23UZ	all	tr1 tr2 tr3	348	90	73
Ascomycota	EOG092D23WM	all	tr1 tr2 tr3	322	126	88
Ascomycota	EOG092D23WW	all	tr1 tr2 tr3	284	92	69
Ascomycota	EOG092D248P	all	tr1 tr2 tr3	373	130	85
Ascomycota	EOG092D24ND	all	tr1 tr2 tr3	317	123	65
Ascomycota	EOG092D24SJ	all	tr1 tr2 tr3	325	95	70
Ascomycota	EOG092D24UI	all	tr1 tr2 tr3	407	112	77
Ascomycota	EOG092D24W9	all	tr1 tr2 tr3	219	154	178
Ascomycota	EOG092D24WU	all	tr1 tr2 tr3	413	152	188
Ascomycota	EOG092D24YM	all	tr1 tr2 tr3	229	127	88
Ascomycota	EOG092D2502	all	tr1 tr2 tr3	279	126	61
Ascomycota	EOG092D2570	all	tr1 tr2 tr3	405	187	133
Ascomycota	EOG092D25D9	all	tr1 tr2 tr3	190	102	62
Ascomycota	EOG092D25DG	all	tr1 tr2 tr3	321	73	43
Ascomycota	EOG092D25JG	all	tr1 tr2 tr3	227	54	34
Ascomycota	EOG092D25WL	all	tr1 tr2 tr3	230	71	49
Ascomycota	EOG092D261T	all	tr1 tr2 tr3	624	166	130
Ascomycota	EOG092D2633	all	tr1 tr2 tr3	267	115	64
Ascomycota	EOG092D26GB	all	tr1 tr2 tr3	295	136	93
Ascomycota	EOG092D26R7	all	tr1 tr2 tr3	304	94	62
Ascomycota	EOG092D26V2	all	tr1 tr2 tr3	173	81	80
Ascomycota	EOG092D26WR	all	tr1 tr2 tr3	241	107	84
Ascomycota	EOG092D26XB	all	tr1 tr2 tr3	261	131	91
Ascomycota	EOG092D272T	all	tr1 tr2 tr3	406	155	121
Ascomycota	EOG092D274B	all	tr1 tr2 tr3	282	182	88
Ascomycota	EOG092D27I5	all	tr1 tr2 tr3	311	37	33
Ascomycota	EOG092D27O3	all	tr1 tr2 tr3	290	113	105
Ascomycota	EOG092D27RI	all	tr1 tr2 tr3	387	113	93
Ascomycota	EOG092D27S3	all	tr1 tr2 tr3	280	76	35
Ascomycota	EOG092D27VI	all	tr1 tr2 tr3	192	98	83
Ascomycota	EOG092D27Y2	all	tr1 tr2 tr3	197	75	68
Ascomycota	EOG092D27ZM	all	tr1 tr2 tr3	316	47	24
Ascomycota	EOG092D28BN	all	tr1 tr2 tr3	277	93	87
Ascomycota	EOG092D28EY	all	tr1 tr2 tr3	598	238	249
Ascomycota	EOG092D28HS	all	tr1 tr2 tr3	369	52	54
Ascomycota	EOG092D28JA	all	tr1 tr2 tr3	253	87	56
Ascomycota	EOG092D28M7	all	tr1 tr2 tr3	228	73	48
Ascomycota	EOG092D28PE	all	tr1 tr2 tr3	267	93	66
Ascomycota	EOG092D28W9	all	tr1 tr2 tr3	460	170	208
Ascomycota	EOG092D28YM	all	tr1 tr2 tr3	295	112	86
Ascomycota	EOG092D2925	all	tr1 tr2 tr3	153	115	67
Ascomycota	EOG092D29G7	all	tr1 tr2 tr3	189	76	47
Ascomycota	EOG092D29J0	all	tr1 tr2 tr3	350	174	120
Ascomycota	EOG092D29KI	all	tr1 tr2 tr3	381	40	28
Ascomycota	EOG092D29QC	all	tr1 tr2 tr3	244	162	135
Ascomycota	EOG092D29XW	all	tr1 tr2 tr3	305	49	26
Ascomycota	EOG092D29YU	all	tr1 tr2 tr3	288	107	113
Ascomycota	EOG092D2A2K	all	tr1 tr2 tr3	301	69	77
Ascomycota	EOG092D2A51	all	tr1 tr2 tr3	294	143	184
Ascomycota	EOG092D2A6H	all	tr1 tr2 tr3	252	94	75
Ascomycota	EOG092D2A7Q	all	tr1 tr2 tr3	215	76	75
Ascomycota	EOG092D2ACV	all	tr1 tr2 tr3	325	37	23
Ascomycota	EOG092D2AGS	all	tr1 tr2 tr3	299	81	61
Ascomycota	EOG092D2AME	all	tr1 tr2 tr3	419	99	62
Ascomycota	EOG092D2APH	all	tr1 tr2 tr3	269	97	74
Ascomycota	EOG092D2ASD	all	tr1 tr2 tr3	319	80	48
Ascomycota	EOG092D2AVN	all	tr1 tr2 tr3	146	80	82
Ascomycota	EOG092D2AWS	all	tr1 tr2 tr3	274	93	82
Ascomycota	EOG092D2AZW	all	tr1 tr2 tr3	268	120	95
Ascomycota	EOG092D2B2Y	all	tr1 tr2 tr3	350	70	62
Ascomycota	EOG092D2B4A	all	tr1 tr2 tr3	274	142	93
Ascomycota	EOG092D2BH7	all	tr1 tr2 tr3	199	93	63
Ascomycota	EOG092D2BJH	all	tr1 tr2 tr3	390	71	40
Ascomycota	EOG092D2BYU	all	tr1 tr2 tr3	269	45	52
Ascomycota	EOG092D2C3H	all	tr1 tr2 tr3	226	92	66
Ascomycota	EOG092D2C76	all	tr1 tr2 tr3	313	244	151
Ascomycota	EOG092D2CAF	all	tr1 tr2 tr3	220	83	73
Ascomycota	EOG092D2CO6	all	tr1 tr2 tr3	197	142	110
Ascomycota	EOG092D2COI	all	tr1 tr2 tr3	722	281	255
Ascomycota	EOG092D2D7L	all	tr1 tr2 tr3	251	72	48
Ascomycota	EOG092D2DAM	all	tr1 tr2 tr3	162	126	56
Ascomycota	EOG092D2DDI	all	tr1 tr2 tr3	245	65	93
Ascomycota	EOG092D2DE1	all	tr1 tr2 tr3	177	84	82
Ascomycota	EOG092D2DN8	all	tr1 tr2 tr3	290	32	51
Ascomycota	EOG092D2DNW	all	tr1 tr2 tr3	184	70	77
Ascomycota	EOG092D2DQ7	all	tr1 tr2 tr3	252	128	97
Ascomycota	EOG092D2E2U	all	tr1 tr2 tr3	282	86	93
Ascomycota	EOG092D2EKA	all	tr1 tr2 tr3	317	37	30
Ascomycota	EOG092D2ERC	all	tr1 tr2 tr3	204	132	113
Ascomycota	EOG092D2F5H	all	tr1 tr2 tr3	307	65	65
Ascomycota	EOG092D2F9R	all	tr1 tr2 tr3	263	112	85
Ascomycota	EOG092D2FDT	all	tr1 tr2 tr3	178	115	96
Ascomycota	EOG092D2FMD	all	tr1 tr2 tr3	254	76	79
Ascomycota	EOG092D2FXY	all	tr1 tr2 tr3	373	257	143
Ascomycota	EOG092D2G09	all	tr1 tr2 tr3	278	84	46
Ascomycota	EOG092D2G5H	all	tr1 tr2 tr3	203	93	55
Ascomycota	EOG092D2G7T	all	tr1 tr2 tr3	267	59	51
Ascomycota	EOG092D2GBR	all	tr1 tr2 tr3	227	111	76
Ascomycota	EOG092D2GP9	all	tr1 tr2 tr3	362	136	104
Ascomycota	EOG092D2GPJ	all	tr1 tr2 tr3	322	122	122
Ascomycota	EOG092D2GVZ	all	tr1 tr2 tr3	297	183	147
Ascomycota	EOG092D2HE0	all	tr1 tr2 tr3	208	77	66
Ascomycota	EOG092D2HF9	all	tr1 tr2 tr3	321	48	45
Ascomycota	EOG092D2HI6	all	tr1 tr2 tr3	209	85	68
Ascomycota	EOG092D2HX1	all	tr1 tr2 tr3	252	54	56
Ascomycota	EOG092D2I29	all	tr1 tr2 tr3	218	117	153
Ascomycota	EOG092D2I7R	all	tr1 tr2 tr3	243	72	43
Ascomycota	EOG092D2IC5	all	tr1 tr2 tr3	222	58	36
Ascomycota	EOG092D2ICY	all	tr1 tr2 tr3	315	46	39
Ascomycota	EOG092D2IG4	all	tr1 tr2 tr3	208	118	90
Ascomycota	EOG092D2J1E	all	tr1 tr2 tr3	337	133	88
Ascomycota	EOG092D2J6Q	all	tr1 tr2 tr3	207	97	46
Ascomycota	EOG092D2J85	all	tr1 tr2 tr3	257	97	49
Ascomycota	EOG092D2K9N	all	tr1 tr2 tr3	255	97	68
Ascomycota	EOG092D2KKF	all	tr1 tr2 tr3	825	376	308
Ascomycota	EOG092D2KNO	all	tr1 tr2 tr3	231	40	50
Ascomycota	EOG092D2KS9	all	tr1 tr2 tr3	266	79	84
Ascomycota	EOG092D2LER	all	tr1 tr2 tr3	245	33	29
Ascomycota	EOG092D2LES	all	tr1 tr2 tr3	232	122	92
Ascomycota	EOG092D2LO5	all	tr1 tr2 tr3	173	108	57
Ascomycota	EOG092D2LX2	all	tr1 tr2 tr3	230	48	43
Ascomycota	EOG092D2M1W	all	tr1 tr2 tr3	219	101	78
Ascomycota	EOG092D2MAK	all	tr1 tr2 tr3	257	185	128
Ascomycota	EOG092D2MDL	all	tr1 tr2 tr3	400	131	112
Ascomycota	EOG092D2MH0	all	tr1 tr2 tr3	271	92	78
Ascomycota	EOG092D2MHF	all	tr1 tr2 tr3	463	173	195
Ascomycota	EOG092D2MK3	all	tr1 tr2 tr3	229	124	126
Ascomycota	EOG092D2MTA	all	tr1 tr2 tr3	446	209	202
Ascomycota	EOG092D2MZB	all	tr1 tr2 tr3	209	99	76
Ascomycota	EOG092D2N4T	all	tr1 tr2 tr3	309	92	85
Ascomycota	EOG092D2N6I	all	tr1 tr2 tr3	218	83	59
Ascomycota	EOG092D2NES	all	tr1 tr2 tr3	310	34	33
Ascomycota	EOG092D2NK1	all	tr1 tr2 tr3	208	84	86
Ascomycota	EOG092D2O0K	all	tr1 tr2 tr3	229	98	76
Ascomycota	EOG092D2O1N	all	tr1 tr2 tr3	237	73	61
Ascomycota	EOG092D2O8B	all	tr1 tr2 tr3	231	162	119
Ascomycota	EOG092D2OL5	all	tr1 tr2 tr3	328	164	139
Ascomycota	EOG092D2OSE	all	tr1 tr2 tr3	275	62	57
Ascomycota	EOG092D2OSF	all	tr1 tr2 tr3	230	74	61
Ascomycota	EOG092D2OW6	all	tr1 tr2 tr3	257	57	30
Ascomycota	EOG092D2P7K	all	tr1 tr2 tr3	244	46	30
Ascomycota	EOG092D2PEN	all	tr1 tr2 tr3	236	82	67
Ascomycota	EOG092D2PJJ	all	tr1 tr2 tr3	244	132	78
Ascomycota	EOG092D2PVH	all	tr1 tr2 tr3	186	77	85
Ascomycota	EOG092D2Q04	all	tr1 tr2 tr3	260	55	52
Ascomycota	EOG092D2QGC	all	tr1 tr2 tr3	158	98	87
Ascomycota	EOG092D2QPK	all	tr1 tr2 tr3	289	43	20
Ascomycota	EOG092D2QY5	all	tr1 tr2 tr3	579	279	193
Ascomycota	EOG092D2QYY	all	tr1 tr2 tr3	221	88	66
Ascomycota	EOG092D2R1Y	all	tr1 tr2 tr3	209	78	66
Ascomycota	EOG092D2RAL	all	tr1 tr2 tr3	242	40	18
Ascomycota	EOG092D2RBH	all	tr1 tr2 tr3	224	95	59
Ascomycota	EOG092D2RFR	all	tr1 tr2 tr3	241	53	41
Ascomycota	EOG092D2RFS	all	tr1 tr2 tr3	172	46	101
Ascomycota	EOG092D2RJ9	all	tr1 tr2 tr3	277	76	65
Ascomycota	EOG092D2RJR	all	tr1 tr2 tr3	353	112	108
Ascomycota	EOG092D2RN7	all	tr1 tr2 tr3	232	66	62
Ascomycota	EOG092D2RP6	all	tr1 tr2 tr3	199	101	49
Ascomycota	EOG092D2S6W	all	tr1 tr2 tr3	190	75	70
Ascomycota	EOG092D2SPT	all	tr1 tr2 tr3	222	85	90
Ascomycota	EOG092D2SZZ	all	tr1 tr2 tr3	300	101	120
Ascomycota	EOG092D2T3Z	all	tr1 tr2 tr3	226	52	60
Ascomycota	EOG092D2TS7	all	tr1 tr2 tr3	256	83	95
Ascomycota	EOG092D2U1L	all	tr1 tr2 tr3	222	78	49
Ascomycota	EOG092D2UBG	all	tr1 tr2 tr3	173	75	64
Ascomycota	EOG092D2UFS	all	tr1 tr2 tr3	225	51	60
Ascomycota	EOG092D2UGI	all	tr1 tr2 tr3	185	69	63
Ascomycota	EOG092D2UJS	all	tr1 tr2 tr3	186	130	125
Ascomycota	EOG092D2V2V	all	tr1 tr2 tr3	251	101	103
Ascomycota	EOG092D2VBX	all	tr1 tr2 tr3	201	106	64
Ascomycota	EOG092D2VEC	all	tr1 tr2 tr3	248	73	27
Ascomycota	EOG092D2VEY	all	tr1 tr2 tr3	342	129	109
Ascomycota	EOG092D2VYQ	all	tr1 tr2 tr3	205	93	111
Ascomycota	EOG092D2VZF	all	tr1 tr2 tr3	220	91	124
Ascomycota	EOG092D2W25	all	tr1 tr2 tr3	290	140	93
Ascomycota	EOG092D2W27	all	tr1 tr2 tr3	327	97	119
Ascomycota	EOG092D2W4H	all	tr1 tr2 tr3	309	76	58
Ascomycota	EOG092D2W7U	all	tr1 tr2 tr3	204	65	65
Ascomycota	EOG092D2WL3	all	tr1 tr2 tr3	266	132	113
Ascomycota	EOG092D2X9K	all	tr1 tr2 tr3	204	72	67
Ascomycota	EOG092D2XBR	all	tr1 tr2 tr3	271	137	99
Ascomycota	EOG092D2XJY	all	tr1 tr2 tr3	212	130	67
Ascomycota	EOG092D2XOE	all	tr1 tr2 tr3	369	144	103
Ascomycota	EOG092D2XS7	all	tr1 tr2 tr3	228	112	98
Ascomycota	EOG092D2Y6K	all	tr1 tr2 tr3	224	45	40
Ascomycota	EOG092D2Y9W	all	tr1 tr2 tr3	153	103	87
Ascomycota	EOG092D2YAG	all	tr1 tr2 tr3	302	121	130
Ascomycota	EOG092D2YOQ	all	tr1 tr2 tr3	186	146	121
Ascomycota	EOG092D2YQC	all	tr1 tr2 tr3	214	63	47
Ascomycota	EOG092D2Z0K	all	tr1 tr2 tr3	301	174	127
Ascomycota	EOG092D2ZQ2	all	tr1 tr2 tr3	232	139	99
Ascomycota	EOG092D2ZRK	all	tr1 tr2 tr3	200	74	58
Ascomycota	EOG092D2ZWY	all	tr1 tr2 tr3	179	66	66
Ascomycota	EOG092D3014	all	tr1 tr2 tr3	235	59	35
Ascomycota	EOG092D3039	all	tr1 tr2 tr3	574	227	145
Ascomycota	EOG092D304F	all	tr1 tr2 tr3	262	98	67
Ascomycota	EOG092D30CB	all	tr1 tr2 tr3	190	120	91
Ascomycota	EOG092D30H2	all	tr1 tr2 tr3	302	118	64
Ascomycota	EOG092D310Y	all	tr1 tr2 tr3	195	94	78
Ascomycota	EOG092D31TX	all	tr1 tr2 tr3	200	69	82
Ascomycota	EOG092D31X5	all	tr1 tr2 tr3	319	124	91
Ascomycota	EOG092D31Z3	all	tr1 tr2 tr3	200	113	105
Ascomycota	EOG092D326X	all	tr1 tr2 tr3	347	254	276
Ascomycota	EOG092D329B	all	tr1 tr2 tr3	414	119	91
Ascomycota	EOG092D32SI	all	tr1 tr2 tr3	204	132	130
Ascomycota	EOG092D339O	all	tr1 tr2 tr3	209	78	69
Ascomycota	EOG092D339Q	all	tr1 tr2 tr3	194	83	54
Ascomycota	EOG092D33FU	all	tr1 tr2 tr3	241	94	65
Ascomycota	EOG092D33G3	all	tr1 tr2 tr3	292	99	94
Ascomycota	EOG092D33KV	all	tr1 tr2 tr3	283	109	71
Ascomycota	EOG092D33N6	all	tr1 tr2 tr3	272	213	120
Ascomycota	EOG092D33VX	all	tr1 tr2 tr3	170	103	54
Ascomycota	EOG092D34F6	all	tr1 tr2 tr3	456	189	177
Ascomycota	EOG092D34RI	all	tr1 tr2 tr3	229	80	67
Ascomycota	EOG092D34V3	all	tr1 tr2 tr3	309	170	122
Ascomycota	EOG092D357K	all	tr1 tr2 tr3	223	109	59
Ascomycota	EOG092D35RA	all	tr1 tr2 tr3	211	97	72
Ascomycota	EOG092D35VJ	all	tr1 tr2 tr3	211	52	48
Ascomycota	EOG092D360D	all	tr1 tr2 tr3	195	86	78
Ascomycota	EOG092D36LY	all	tr1 tr2 tr3	254	50	47
Ascomycota	EOG092D36RY	all	tr1 tr2 tr3	196	87	46
Ascomycota	EOG092D36TR	all	tr1 tr2 tr3	426	243	187
Ascomycota	EOG092D37RT	all	tr1 tr2 tr3	235	148	56
Ascomycota	EOG092D383L	all	tr1 tr2 tr3	295	151	148
Ascomycota	EOG092D383R	all	tr1 tr2 tr3	354	188	131
Ascomycota	EOG092D38AL	all	tr1 tr2 tr3	387	145	127
Ascomycota	EOG092D38IH	all	tr1 tr2 tr3	209	49	46
Ascomycota	EOG092D38OJ	all	tr1 tr2 tr3	155	97	72
Ascomycota	EOG092D38PJ	all	tr1 tr2 tr3	216	55	46
Ascomycota	EOG092D38RE	all	tr1 tr2 tr3	195	73	43
Ascomycota	EOG092D3942	all	tr1 tr2 tr3	288	119	79
Ascomycota	EOG092D39EO	all	tr1 tr2 tr3	247	111	84
Ascomycota	EOG092D39KW	all	tr1 tr2 tr3	314	151	117
Ascomycota	EOG092D3A58	all	tr1 tr2 tr3	159	99	50
Ascomycota	EOG092D3ALG	all	tr1 tr2 tr3	205	101	55
Ascomycota	EOG092D3ASB	all	tr1 tr2 tr3	190	57	65
Ascomycota	EOG092D3ASG	all	tr1 tr2 tr3	268	54	49
Ascomycota	EOG092D3B56	all	tr1 tr2 tr3	253	121	97
Ascomycota	EOG092D3BBO	all	tr1 tr2 tr3	194	84	65
Ascomycota	EOG092D3BKV	all	tr1 tr2 tr3	266	54	54
Ascomycota	EOG092D3BUG	all	tr1 tr2 tr3	214	129	63
Ascomycota	EOG092D3CMX	all	tr1 tr2 tr3	428	173	142
Ascomycota	EOG092D3CSS	all	tr1 tr2 tr3	151	111	47
Ascomycota	EOG092D3D0W	all	tr1 tr2 tr3	342	123	101
Ascomycota	EOG092D3D5H	all	tr1 tr2 tr3	295	121	70
Ascomycota	EOG092D3D9K	all	tr1 tr2 tr3	191	92	64
Ascomycota	EOG092D3DNZ	all	tr1 tr2 tr3	195	71	57
Ascomycota	EOG092D3DOE	all	tr1 tr2 tr3	230	156	78
Ascomycota	EOG092D3E1M	all	tr1 tr2 tr3	182	83	70
Ascomycota	EOG092D3ECY	all	tr1 tr2 tr3	152	106	78
Ascomycota	EOG092D3EJG	all	tr1 tr2 tr3	232	41	27
Ascomycota	EOG092D3EJQ	all	tr1 tr2 tr3	262	68	70
Ascomycota	EOG092D3EQH	all	tr1 tr2 tr3	241	183	153
Ascomycota	EOG092D3ETT	all	tr1 tr2 tr3	253	109	54
Ascomycota	EOG092D3F1G	all	tr1 tr2 tr3	298	115	122
Ascomycota	EOG092D3FDW	all	tr1 tr2 tr3	276	124	72
Ascomycota	EOG092D3FYF	all	tr1 tr2 tr3	186	117	53
Ascomycota	EOG092D3G7O	all	tr1 tr2 tr3	254	104	76
Ascomycota	EOG092D3GX0	all	tr1 tr2 tr3	165	83	62
Ascomycota	EOG092D3HBU	all	tr1 tr2 tr3	216	131	122
Ascomycota	EOG092D3HE2	all	tr1 tr2 tr3	215	101	85
Ascomycota	EOG092D3HV9	all	tr1 tr2 tr3	166	91	70
Ascomycota	EOG092D3HVD	all	tr1 tr2 tr3	191	61	58
Ascomycota	EOG092D3I9A	all	tr1 tr2 tr3	273	95	104
Ascomycota	EOG092D3IJD	all	tr1 tr2 tr3	206	87	90
Ascomycota	EOG092D3IQI	all	tr1 tr2 tr3	163	107	60
Ascomycota	EOG092D3IVF	all	tr1 tr2 tr3	287	91	74
Ascomycota	EOG092D3J2L	all	tr1 tr2 tr3	268	135	113
Ascomycota	EOG092D3JQI	all	tr1 tr2 tr3	180	69	63
Ascomycota	EOG092D3K5U	all	tr1 tr2 tr3	159	74	72
Ascomycota	EOG092D3KF0	all	tr1 tr2 tr3	309	119	87
Ascomycota	EOG092D3LA8	all	tr1 tr2 tr3	268	89	76
Ascomycota	EOG092D3LD3	all	tr1 tr2 tr3	218	79	64
Ascomycota	EOG092D3LLM	all	tr1 tr2 tr3	180	134	84
Ascomycota	EOG092D3M1U	all	tr1 tr2 tr3	182	78	51
Ascomycota	EOG092D3M40	all	tr1 tr2 tr3	199	107	92
Ascomycota	EOG092D3M5I	all	tr1 tr2 tr3	215	56	53
Ascomycota	EOG092D3NFG	all	tr1 tr2 tr3	170	94	71
Ascomycota	EOG092D3NOC	all	tr1 tr2 tr3	189	78	78
Ascomycota	EOG092D3NQF	all	tr1 tr2 tr3	192	106	71
Ascomycota	EOG092D3NXJ	all	tr1 tr2 tr3	369	147	127
Ascomycota	EOG092D3OBO	all	tr1 tr2 tr3	221	65	69
Ascomycota	EOG092D3OFG	all	tr1 tr2 tr3	185	74	58
Ascomycota	EOG092D3OPM	all	tr1 tr2 tr3	176	84	49
Ascomycota	EOG092D3PF3	all	tr1 tr2 tr3	350	130	124
Ascomycota	EOG092D3PL7	all	tr1 tr2 tr3	217	97	80
Ascomycota	EOG092D3PY2	all	tr1 tr2 tr3	170	108	58
Ascomycota	EOG092D3QQQ	all	tr1 tr2 tr3	763	355	309
Ascomycota	EOG092D3QR7	all	tr1 tr2 tr3	167	114	36
Ascomycota	EOG092D3R6Y	all	tr1 tr2 tr3	197	86	37
Ascomycota	EOG092D3RKB	all	tr1 tr2 tr3	214	65	88
Ascomycota	EOG092D3RNW	all	tr1 tr2 tr3	350	98	70
Ascomycota	EOG092D3SP4	all	tr1 tr2 tr3	254	122	82
Ascomycota	EOG092D3SSR	all	tr1 tr2 tr3	174	85	76
Ascomycota	EOG092D3T9X	all	tr1 tr2 tr3	415	280	155
Ascomycota	EOG092D3THJ	all	tr1 tr2 tr3	192	61	47
Ascomycota	EOG092D3TIC	all	tr1 tr2 tr3	232	67	40
Ascomycota	EOG092D3TIF	all	tr1 tr2 tr3	228	50	34
Ascomycota	EOG092D3TZJ	all	tr1 tr2 tr3	303	72	59
Ascomycota	EOG092D3UVA	all	tr1 tr2 tr3	211	111	77
Ascomycota	EOG092D3UZB	all	tr1 tr2 tr3	197	81	86
Ascomycota	EOG092D3V2Z	all	tr1 tr2 tr3	196	98	84
Ascomycota	EOG092D3VHN	all	tr1 tr2 tr3	229	135	81
Ascomycota	EOG092D3VIZ	all	tr1 tr2 tr3	274	144	125
Ascomycota	EOG092D3WBP	all	tr1 tr2 tr3	242	133	89
Ascomycota	EOG092D3WSA	all	tr1 tr2 tr3	147	115	83
Ascomycota	EOG092D3Y0X	all	tr1 tr2 tr3	191	79	78
Ascomycota	EOG092D3YU3	all	tr1 tr2 tr3	179	79	60
Ascomycota	EOG092D3Z6V	all	tr1 tr2 tr3	313	118	82
Ascomycota	EOG092D3ZQD	all	tr1 tr2 tr3	198	99	64
Ascomycota	EOG092D4124	all	tr1 tr2 tr3	584	268	233
Ascomycota	EOG092D4145	all	tr1 tr2 tr3	213	60	53
Ascomycota	EOG092D41CK	all	tr1 tr2 tr3	208	57	43
Ascomycota	EOG092D430X	all	tr1 tr2 tr3	234	111	86
Ascomycota	EOG092D47B5	all	tr1 tr2 tr3	511	347	235
Ascomycota	EOG092D47QN	all	tr1 tr2 tr3	257	99	71
Ascomycota	EOG092D4B4O	all	tr1 tr2 tr3	163	102	50
Ascomycota	EOG092D4CHM	all	tr1 tr2 tr3	339	152	145
Ascomycota	EOG092D4CP0	all	tr1 tr2 tr3	187	85	65
Ascomycota	EOG092D4D32	all	tr1 tr2 tr3	170	99	87
Ascomycota	EOG092D4ENZ	all	tr1 tr2 tr3	143	60	100
Ascomycota	EOG092D4EV2	all	tr1 tr2 tr3	231	80	86
Ascomycota	EOG092D4FU5	all	tr1 tr2 tr3	176	82	69
Ascomycota	EOG092D4H14	all	tr1 tr2 tr3	211	74	69
Ascomycota	EOG092D4H5J	all	tr1 tr2 tr3	161	104	57
Ascomycota	EOG092D4JU7	all	tr1 tr2 tr3	195	85	60
Ascomycota	EOG092D4KGF	all	tr1 tr2 tr3	308	160	107
Ascomycota	EOG092D4XRX	all	tr1 tr2 tr3	553	289	204
Pezizomycotina_earliest_branch	EOG092D005G	all	tr1 tr2 tr3	2171	1123	1291
Pezizomycotina_earliest_branch	EOG092D0072	all	tr1 tr2 tr3	3242	499	581
Pezizomycotina_earliest_branch	EOG092D00HH	all	tr1 tr2 tr3	1924	663	606
Pezizomycotina_earliest_branch	EOG092D00LL	all	tr1 tr2 tr3	1770	255	322
Pezizomycotina_earliest_branch	EOG092D00R3	all	tr1 tr2 tr3	1485	349	357
Pezizomycotina_earliest_branch	EOG092D00VT	all	tr1 tr2 tr3	1463	462	438
Pezizomycotina_earliest_branch	EOG092D011S	all	tr1 tr2 tr3	1462	490	551
Pezizomycotina_earliest_branch	EOG092D0124	all	tr1 tr2 tr3	1043	530	548
Pezizomycotina_earliest_branch	EOG092D01IY	all	tr1 tr2 tr3	1128	440	396
Pezizomycotina_earliest_branch	EOG092D01J4	all	tr1 tr2 tr3	1294	654	663
Pezizomycotina_earliest_branch	EOG092D01MX	all	tr1 tr2 tr3	555	140	142
Pezizomycotina_earliest_branch	EOG092D01QP	all	tr1 tr2 tr3	1146	628	602
Pezizomycotina_earliest_branch	EOG092D01WH	all	tr1 tr2 tr3	545	277	297
Pezizomycotina_earliest_branch	EOG092D01WX	all	tr1 tr2 tr3	1006	437	452
Pezizomycotina_earliest_branch	EOG092D01YA	all	tr1 tr2 tr3	988	227	227
Pezizomycotina_earliest_branch	EOG092D01ZK	all	tr1 tr2 tr3	730	407	460
Pezizomycotina_earliest_branch	EOG092D02CG	all	tr1 tr2 tr3	718	247	198
Pezizomycotina_earliest_branch	EOG092D02DP	all	tr1 tr2 tr3	903	327	346
Pezizomycotina_earliest_branch	EOG092D02JB	all	tr1 tr2 tr3	959	369	381
Pezizomycotina_earliest_branch	EOG092D02KN	all	tr1 tr2 tr3	896	379	364
Pezizomycotina_earliest_branch	EOG092D02MN	all	tr1 tr2 tr3	695	381	397
Pezizomycotina_earliest_branch	EOG092D02YC	all	tr1 tr2 tr3	443	229	200
Pezizomycotina_earliest_branch	EOG092D0320	all	tr1 tr2 tr3	498	191	209
Pezizomycotina_earliest_branch	EOG092D034L	all	tr1 tr2 tr3	700	273	301
Pezizomycotina_earliest_branch	EOG092D03AT	all	tr1 tr2 tr3	861	204	216
Pezizomycotina_earliest_branch	EOG092D03HZ	all	tr1 tr2 tr3	935	406	442
Pezizomycotina_earliest_branch	EOG092D03LV	all	tr1 tr2 tr3	747	470	580
Pezizomycotina_earliest_branch	EOG092D03NE	all	tr1 tr2 tr3	605	372	419
Pezizomycotina_earliest_branch	EOG092D03PE	all	tr1 tr2 tr3	840	476	505
Pezizomycotina_earliest_branch	EOG092D03RC	all	tr1 tr2 tr3	810	303	319
Pezizomycotina_earliest_branch	EOG092D03RY	all	tr1 tr2 tr3	750	412	399
Pezizomycotina_earliest_branch	EOG092D041E	all	tr1 tr2 tr3	684	346	371
Pezizomycotina_earliest_branch	EOG092D042R	all	tr1 tr2 tr3	654	318	339
Pezizomycotina_earliest_branch	EOG092D0431	all	tr1 tr2 tr3	689	287	279
Pezizomycotina_earliest_branch	EOG092D0433	all	tr1 tr2 tr3	733	448	429
Pezizomycotina_earliest_branch	EOG092D0454	all	tr1 tr2 tr3	291	111	102
Pezizomycotina_earliest_branch	EOG092D048Q	all	tr1 tr2 tr3	1044	439	496
Pezizomycotina_earliest_branch	EOG092D04CD	all	tr1 tr2 tr3	624	303	259
Pezizomycotina_earliest_branch	EOG092D04FZ	all	tr1 tr2 tr3	787	508	536
Pezizomycotina_earliest_branch	EOG092D04HM	all	tr1 tr2 tr3	641	222	242
Pezizomycotina_earliest_branch	EOG092D04KS	all	tr1 tr2 tr3	820	300	314
Pezizomycotina_earliest_branch	EOG092D04RH	all	tr1 tr2 tr3	620	309	260
Pezizomycotina_earliest_branch	EOG092D04ZP	all	tr1 tr2 tr3	741	140	173
Pezizomycotina_earliest_branch	EOG092D054H	all	tr1 tr2 tr3	812	425	358
Pezizomycotina_earliest_branch	EOG092D0564	all	tr1 tr2 tr3	1749	720	702
Pezizomycotina_earliest_branch	EOG092D056B	all	tr1 tr2 tr3	653	269	316
Pezizomycotina_earliest_branch	EOG092D0590	all	tr1 tr2 tr3	885	374	273
Pezizomycotina_earliest_branch	EOG092D05LP	all	tr1 tr2 tr3	709	236	265
Pezizomycotina_earliest_branch	EOG092D05PP	all	tr1 tr2 tr3	420	117	166
Pezizomycotina_earliest_branch	EOG092D05Q0	all	tr1 tr2 tr3	597	287	296
Pezizomycotina_earliest_branch	EOG092D05RI	all	tr1 tr2 tr3	591	258	278
Pezizomycotina_earliest_branch	EOG092D05X9	all	tr1 tr2 tr3	720	342	359
Pezizomycotina_earliest_branch	EOG092D0643	all	tr1 tr2 tr3	543	452	335
Pezizomycotina_earliest_branch	EOG092D065A	all	tr1 tr2 tr3	610	284	289
Pezizomycotina_earliest_branch	EOG092D068O	all	tr1 tr2 tr3	611	198	251
Pezizomycotina_earliest_branch	EOG092D069S	all	tr1 tr2 tr3	786	185	197
Pezizomycotina_earliest_branch	EOG092D06BS	all	tr1 tr2 tr3	746	305	249
Pezizomycotina_earliest_branch	EOG092D06C2	all	tr1 tr2 tr3	790	431	366
Pezizomycotina_earliest_branch	EOG092D06DZ	all	tr1 tr2 tr3	657	261	255
Pezizomycotina_earliest_branch	EOG092D06GR	all	tr1 tr2 tr3	648	170	214
Pezizomycotina_earliest_branch	EOG092D06QZ	all	tr1 tr2 tr3	862	166	179
Pezizomycotina_earliest_branch	EOG092D06WH	all	tr1 tr2 tr3	234	74	65
Pezizomycotina_earliest_branch	EOG092D070E	all	tr1 tr2 tr3	691	381	397
Pezizomycotina_earliest_branch	EOG092D074K	all	tr1 tr2 tr3	598	207	251
Pezizomycotina_earliest_branch	EOG092D076U	all	tr1 tr2 tr3	581	176	180
Pezizomycotina_earliest_branch	EOG092D07BL	all	tr1 tr2 tr3	838	227	199
Pezizomycotina_earliest_branch	EOG092D07D8	all	tr1 tr2 tr3	379	71	75
Pezizomycotina_earliest_branch	EOG092D07JG	all	tr1 tr2 tr3	792	206	184
Pezizomycotina_earliest_branch	EOG092D07LW	all	tr1 tr2 tr3	494	250	356
Pezizomycotina_earliest_branch	EOG092D07QT	all	tr1 tr2 tr3	693	56	67
Pezizomycotina_earliest_branch	EOG092D07WZ	all	tr1 tr2 tr3	561	239	275
Pezizomycotina_earliest_branch	EOG092D07ZA	all	tr1 tr2 tr3	737	180	165
Pezizomycotina_earliest_branch	EOG092D07ZP	all	tr1 tr2 tr3	477	258	234
Pezizomycotina_earliest_branch	EOG092D080M	all	tr1 tr2 tr3	732	261	212
Pezizomycotina_earliest_branch	EOG092D0877	all	tr1 tr2 tr3	830	372	344
Pezizomycotina_earliest_branch	EOG092D08DO	all	tr1 tr2 tr3	626	249	201
Pezizomycotina_earliest_branch	EOG092D08FO	all	tr1 tr2 tr3	732	220	212
Pezizomycotina_earliest_branch	EOG092D08HR	all	tr1 tr2 tr3	1032	307	274
Pezizomycotina_earliest_branch	EOG092D08R4	all	tr1 tr2 tr3	710	189	184
Pezizomycotina_earliest_branch	EOG092D0905	all	tr1 tr2 tr3	511	216	215
Pezizomycotina_earliest_branch	EOG092D091W	all	tr1 tr2 tr3	558	213	215
Pezizomycotina_earliest_branch	EOG092D092D	all	tr1 tr2 tr3	500	291	266
Pezizomycotina_earliest_branch	EOG092D092M	all	tr1 tr2 tr3	677	172	229
Pezizomycotina_earliest_branch	EOG092D0951	all	tr1 tr2 tr3	738	162	170
Pezizomycotina_earliest_branch	EOG092D09F6	all	tr1 tr2 tr3	586	161	194
Pezizomycotina_earliest_branch	EOG092D09N2	all	tr1 tr2 tr3	705	130	152
Pezizomycotina_earliest_branch	EOG092D09NC	all	tr1 tr2 tr3	728	296	260
Pezizomycotina_earliest_branch	EOG092D09PM	all	tr1 tr2 tr3	682	232	196
Pezizomycotina_earliest_branch	EOG092D09R6	all	tr1 tr2 tr3	604	148	187
Pezizomycotina_earliest_branch	EOG092D09SW	all	tr1 tr2 tr3	444	268	305
Pezizomycotina_earliest_branch	EOG092D09TB	all	tr1 tr2 tr3	726	183	160
Pezizomycotina_earliest_branch	EOG092D0A17	all	tr1 tr2 tr3	410	119	139
Pezizomycotina_earliest_branch	EOG092D0A4I	all	tr1 tr2 tr3	498	128	138
Pezizomycotina_earliest_branch	EOG092D0ACX	all	tr1 tr2 tr3	421	104	89
Pezizomycotina_earliest_branch	EOG092D0AE9	all	tr1 tr2 tr3	891	253	287
Pezizomycotina_earliest_branch	EOG092D0AI2	all	tr1 tr2 tr3	629	257	255
Pezizomycotina_earliest_branch	EOG092D0ANR	all	tr1 tr2 tr3	1149	420	485
Pezizomycotina_earliest_branch	EOG092D0AVU	all	tr1 tr2 tr3	457	211	180
Pezizomycotina_earliest_branch	EOG092D0B03	all	tr1 tr2 tr3	735	233	234
Pezizomycotina_earliest_branch	EOG092D0B5M	all	tr1 tr2 tr3	637	270	311
Pezizomycotina_earliest_branch	EOG092D0B9X	all	tr1 tr2 tr3	770	134	144
Pezizomycotina_earliest_branch	EOG092D0BA6	all	tr1 tr2 tr3	382	98	104
Pezizomycotina_earliest_branch	EOG092D0BFU	all	tr1 tr2 tr3	587	226	282
Pezizomycotina_earliest_branch	EOG092D0BHJ	all	tr1 tr2 tr3	512	106	124
Pezizomycotina_earliest_branch	EOG092D0BMY	all	tr1 tr2 tr3	635	170	249
Pezizomycotina_earliest_branch	EOG092D0BYJ	all	tr1 tr2 tr3	668	153	217
Pezizomycotina_earliest_branch	EOG092D0BYP	all	tr1 tr2 tr3	734	291	267
Pezizomycotina_earliest_branch	EOG092D0C9Q	all	tr1 tr2 tr3	570	202	147
Pezizomycotina_earliest_branch	EOG092D0CFT	all	tr1 tr2 tr3	705	231	176
Pezizomycotina_earliest_branch	EOG092D0CKP	all	tr1 tr2 tr3	501	182	191
Pezizomycotina_earliest_branch	EOG092D0CQQ	all	tr1 tr2 tr3	329	91	91
Pezizomycotina_earliest_branch	EOG092D0CTT	all	tr1 tr2 tr3	900	287	283
Pezizomycotina_earliest_branch	EOG092D0CUX	all	tr1 tr2 tr3	617	146	141
Pezizomycotina_earliest_branch	EOG092D0CUY	all	tr1 tr2 tr3	612	299	340
Pezizomycotina_earliest_branch	EOG092D0CVR	all	tr1 tr2 tr3	566	243	303
Pezizomycotina_earliest_branch	EOG092D0CWO	all	tr1 tr2 tr3	661	200	153
Pezizomycotina_earliest_branch	EOG092D0DLV	all	tr1 tr2 tr3	372	201	223
Pezizomycotina_earliest_branch	EOG092D0DNM	all	tr1 tr2 tr3	721	326	288
Pezizomycotina_earliest_branch	EOG092D0DUF	all	tr1 tr2 tr3	510	250	267
Pezizomycotina_earliest_branch	EOG092D0DVR	all	tr1 tr2 tr3	525	162	232
Pezizomycotina_earliest_branch	EOG092D0DYZ	all	tr1 tr2 tr3	441	226	305
Pezizomycotina_earliest_branch	EOG092D0E4N	all	tr1 tr2 tr3	431	203	197
Pezizomycotina_earliest_branch	EOG092D0E6G	all	tr1 tr2 tr3	558	103	135
Pezizomycotina_earliest_branch	EOG092D0EC9	all	tr1 tr2 tr3	936	336	375
Pezizomycotina_earliest_branch	EOG092D0EGX	all	tr1 tr2 tr3	651	135	170
Pezizomycotina_earliest_branch	EOG092D0ELD	all	tr1 tr2 tr3	819	340	329
Pezizomycotina_earliest_branch	EOG092D0EMK	all	tr1 tr2 tr3	398	132	109
Pezizomycotina_earliest_branch	EOG092D0EUY	all	tr1 tr2 tr3	570	277	299
Pezizomycotina_earliest_branch	EOG092D0F10	all	tr1 tr2 tr3	528	276	386
Pezizomycotina_earliest_branch	EOG092D0FF8	all	tr1 tr2 tr3	470	298	222
Pezizomycotina_earliest_branch	EOG092D0FGS	all	tr1 tr2 tr3	605	176	187
Pezizomycotina_earliest_branch	EOG092D0FHW	all	tr1 tr2 tr3	464	180	242
Pezizomycotina_earliest_branch	EOG092D0FJ0	all	tr1 tr2 tr3	502	178	226
Pezizomycotina_earliest_branch	EOG092D0FN1	all	tr1 tr2 tr3	587	284	304
Pezizomycotina_earliest_branch	EOG092D0FQ1	all	tr1 tr2 tr3	443	128	158
Pezizomycotina_earliest_branch	EOG092D0FWO	all	tr1 tr2 tr3	505	327	345
Pezizomycotina_earliest_branch	EOG092D0FXM	all	tr1 tr2 tr3	465	162	172
Pezizomycotina_earliest_branch	EOG092D0GJX	all	tr1 tr2 tr3	439	208	188
Pezizomycotina_earliest_branch	EOG092D0GP7	all	tr1 tr2 tr3	499	106	114
Pezizomycotina_earliest_branch	EOG092D0GS4	all	tr1 tr2 tr3	571	212	173
Pezizomycotina_earliest_branch	EOG092D0GSP	all	tr1 tr2 tr3	529	281	288
Pezizomycotina_earliest_branch	EOG092D0GSV	all	tr1 tr2 tr3	483	161	195
Pezizomycotina_earliest_branch	EOG092D0GXN	all	tr1 tr2 tr3	526	166	174
Pezizomycotina_earliest_branch	EOG092D0H4I	all	tr1 tr2 tr3	553	247	245
Pezizomycotina_earliest_branch	EOG092D0H69	all	tr1 tr2 tr3	410	220	233
Pezizomycotina_earliest_branch	EOG092D0H7X	all	tr1 tr2 tr3	517	257	253
Pezizomycotina_earliest_branch	EOG092D0HBI	all	tr1 tr2 tr3	565	144	191
Pezizomycotina_earliest_branch	EOG092D0HE1	all	tr1 tr2 tr3	634	226	257
Pezizomycotina_earliest_branch	EOG092D0HGD	all	tr1 tr2 tr3	604	286	303
Pezizomycotina_earliest_branch	EOG092D0HKD	all	tr1 tr2 tr3	434	113	142
Pezizomycotina_earliest_branch	EOG092D0HLF	all	tr1 tr2 tr3	335	205	218
Pezizomycotina_earliest_branch	EOG092D0HR5	all	tr1 tr2 tr3	275	132	193
Pezizomycotina_earliest_branch	EOG092D0HUI	all	tr1 tr2 tr3	555	221	247
Pezizomycotina_earliest_branch	EOG092D0HWZ	all	tr1 tr2 tr3	544	149	145
Pezizomycotina_earliest_branch	EOG092D0HY6	all	tr1 tr2 tr3	377	108	142
Pezizomycotina_earliest_branch	EOG092D0I6N	all	tr1 tr2 tr3	414	143	116
Pezizomycotina_earliest_branch	EOG092D0IC1	all	tr1 tr2 tr3	351	152	197
Pezizomycotina_earliest_branch	EOG092D0ILO	all	tr1 tr2 tr3	337	156	143
Pezizomycotina_earliest_branch	EOG092D0ITM	all	tr1 tr2 tr3	397	235	229
Pezizomycotina_earliest_branch	EOG092D0IU7	all	tr1 tr2 tr3	440	111	147
Pezizomycotina_earliest_branch	EOG092D0J6Y	all	tr1 tr2 tr3	503	175	161
Pezizomycotina_earliest_branch	EOG092D0J9G	all	tr1 tr2 tr3	644	85	66
Pezizomycotina_earliest_branch	EOG092D0JA2	all	tr1 tr2 tr3	353	134	155
Pezizomycotina_earliest_branch	EOG092D0JFU	all	tr1 tr2 tr3	547	257	247
Pezizomycotina_earliest_branch	EOG092D0JGD	all	tr1 tr2 tr3	439	226	276
Pezizomycotina_earliest_branch	EOG092D0JYM	all	tr1 tr2 tr3	195	108	171
Pezizomycotina_earliest_branch	EOG092D0JYR	all	tr1 tr2 tr3	263	89	140
Pezizomycotina_earliest_branch	EOG092D0K9C	all	tr1 tr2 tr3	347	108	159
Pezizomycotina_earliest_branch	EOG092D0KBR	all	tr1 tr2 tr3	559	113	124
Pezizomycotina_earliest_branch	EOG092D0KCS	all	tr1 tr2 tr3	945	414	434
Pezizomycotina_earliest_branch	EOG092D0KGE	all	tr1 tr2 tr3	567	146	104
Pezizomycotina_earliest_branch	EOG092D0KIC	all	tr1 tr2 tr3	582	216	225
Pezizomycotina_earliest_branch	EOG092D0KJL	all	tr1 tr2 tr3	552	270	230
Pezizomycotina_earliest_branch	EOG092D0KTI	all	tr1 tr2 tr3	586	245	265
Pezizomycotina_earliest_branch	EOG092D0KU4	all	tr1 tr2 tr3	469	157	172
Pezizomycotina_earliest_branch	EOG092D0KUS	all	tr1 tr2 tr3	341	161	188
Pezizomycotina_earliest_branch	EOG092D0KYR	all	tr1 tr2 tr3	996	282	276
Pezizomycotina_earliest_branch	EOG092D0L00	all	tr1 tr2 tr3	295	424	174
Pezizomycotina_earliest_branch	EOG092D0LJK	all	tr1 tr2 tr3	557	151	156
Pezizomycotina_earliest_branch	EOG092D0LJL	all	tr1 tr2 tr3	514	219	220
Pezizomycotina_earliest_branch	EOG092D0LL2	all	tr1 tr2 tr3	468	146	164
Pezizomycotina_earliest_branch	EOG092D0LTX	all	tr1 tr2 tr3	587	222	186
Pezizomycotina_earliest_branch	EOG092D0LTY	all	tr1 tr2 tr3	471	230	235
Pezizomycotina_earliest_branch	EOG092D0LVZ	all	tr1 tr2 tr3	425	178	174
Pezizomycotina_earliest_branch	EOG092D0M7O	all	tr1 tr2 tr3	312	151	152
Pezizomycotina_earliest_branch	EOG092D0MFC	all	tr1 tr2 tr3	464	216	161
Pezizomycotina_earliest_branch	EOG092D0MSY	all	tr1 tr2 tr3	448	131	125
Pezizomycotina_earliest_branch	EOG092D0NEP	all	tr1 tr2 tr3	533	249	252
Pezizomycotina_earliest_branch	EOG092D0NJO	all	tr1 tr2 tr3	567	208	215
Pezizomycotina_earliest_branch	EOG092D0NP5	all	tr1 tr2 tr3	561	288	258
Pezizomycotina_earliest_branch	EOG092D0NR0	all	tr1 tr2 tr3	455	73	83
Pezizomycotina_earliest_branch	EOG092D0NUZ	all	tr1 tr2 tr3	501	81	88
Pezizomycotina_earliest_branch	EOG092D0NWF	all	tr1 tr2 tr3	500	194	177
Pezizomycotina_earliest_branch	EOG092D0O5Q	all	tr1 tr2 tr3	382	153	146
Pezizomycotina_earliest_branch	EOG092D0O61	all	tr1 tr2 tr3	575	111	116
Pezizomycotina_earliest_branch	EOG092D0O9O	all	tr1 tr2 tr3	523	211	200
Pezizomycotina_earliest_branch	EOG092D0OAE	all	tr1 tr2 tr3	721	289	258
Pezizomycotina_earliest_branch	EOG092D0OG6	all	tr1 tr2 tr3	466	137	224
Pezizomycotina_earliest_branch	EOG092D0OJS	all	tr1 tr2 tr3	507	160	155
Pezizomycotina_earliest_branch	EOG092D0OMH	all	tr1 tr2 tr3	474	155	182
Pezizomycotina_earliest_branch	EOG092D0OOP	all	tr1 tr2 tr3	414	87	126
Pezizomycotina_earliest_branch	EOG092D0OVH	all	tr1 tr2 tr3	357	54	55
Pezizomycotina_earliest_branch	EOG092D0OXK	all	tr1 tr2 tr3	430	76	104
Pezizomycotina_earliest_branch	EOG092D0OYE	all	tr1 tr2 tr3	421	101	146
Pezizomycotina_earliest_branch	EOG092D0P0O	all	tr1 tr2 tr3	526	251	214
Pezizomycotina_earliest_branch	EOG092D0P1F	all	tr1 tr2 tr3	460	171	154
Pezizomycotina_earliest_branch	EOG092D0PA5	all	tr1 tr2 tr3	542	147	171
Pezizomycotina_earliest_branch	EOG092D0PER	all	tr1 tr2 tr3	707	225	195
Pezizomycotina_earliest_branch	EOG092D0PHK	all	tr1 tr2 tr3	735	248	228
Pezizomycotina_earliest_branch	EOG092D0PK7	all	tr1 tr2 tr3	348	171	163
Pezizomycotina_earliest_branch	EOG092D0PTK	all	tr1 tr2 tr3	272	130	123
Pezizomycotina_earliest_branch	EOG092D0PYM	all	tr1 tr2 tr3	504	104	98
Pezizomycotina_earliest_branch	EOG092D0PZY	all	tr1 tr2 tr3	468	126	113
Pezizomycotina_earliest_branch	EOG092D0Q00	all	tr1 tr2 tr3	609	311	363
Pezizomycotina_earliest_branch	EOG092D0Q23	all	tr1 tr2 tr3	539	110	77
Pezizomycotina_earliest_branch	EOG092D0Q8X	all	tr1 tr2 tr3	585	218	188
Pezizomycotina_earliest_branch	EOG092D0Q9D	all	tr1 tr2 tr3	471	94	79
Pezizomycotina_earliest_branch	EOG092D0QAH	all	tr1 tr2 tr3	541	223	251
Pezizomycotina_earliest_branch	EOG092D0QOX	all	tr1 tr2 tr3	484	209	218
Pezizomycotina_earliest_branch	EOG092D0QVE	all	tr1 tr2 tr3	477	137	208
Pezizomycotina_earliest_branch	EOG092D0QW3	all	tr1 tr2 tr3	386	136	163
Pezizomycotina_earliest_branch	EOG092D0R2H	all	tr1 tr2 tr3	269	102	110
Pezizomycotina_earliest_branch	EOG092D0R2T	all	tr1 tr2 tr3	454	246	197
Pezizomycotina_earliest_branch	EOG092D0R62	all	tr1 tr2 tr3	472	215	170
Pezizomycotina_earliest_branch	EOG092D0R9A	all	tr1 tr2 tr3	374	116	145
Pezizomycotina_earliest_branch	EOG092D0RST	all	tr1 tr2 tr3	574	283	246
Pezizomycotina_earliest_branch	EOG092D0RY3	all	tr1 tr2 tr3	337	107	153
Pezizomycotina_earliest_branch	EOG092D0S50	all	tr1 tr2 tr3	526	229	227
Pezizomycotina_earliest_branch	EOG092D0S5N	all	tr1 tr2 tr3	445	212	165
Pezizomycotina_earliest_branch	EOG092D0S6R	all	tr1 tr2 tr3	534	144	168
Pezizomycotina_earliest_branch	EOG092D0S7U	all	tr1 tr2 tr3	516	145	170
Pezizomycotina_earliest_branch	EOG092D0SFV	all	tr1 tr2 tr3	335	166	144
Pezizomycotina_earliest_branch	EOG092D0SNY	all	tr1 tr2 tr3	303	76	42
Pezizomycotina_earliest_branch	EOG092D0SSQ	all	tr1 tr2 tr3	376	54	69
Pezizomycotina_earliest_branch	EOG092D0T1H	all	tr1 tr2 tr3	513	119	184
Pezizomycotina_earliest_branch	EOG092D0T3V	all	tr1 tr2 tr3	294	101	113
Pezizomycotina_earliest_branch	EOG092D0T75	all	tr1 tr2 tr3	436	139	131
Pezizomycotina_earliest_branch	EOG092D0T8J	all	tr1 tr2 tr3	311	124	156
Pezizomycotina_earliest_branch	EOG092D0TDX	all	tr1 tr2 tr3	432	196	248
Pezizomycotina_earliest_branch	EOG092D0UBQ	all	tr1 tr2 tr3	280	109	192
Pezizomycotina_earliest_branch	EOG092D0UFO	all	tr1 tr2 tr3	494	128	150
Pezizomycotina_earliest_branch	EOG092D0UJA	all	tr1 tr2 tr3	462	134	124
Pezizomycotina_earliest_branch	EOG092D0UKN	all	tr1 tr2 tr3	529	238	248
Pezizomycotina_earliest_branch	EOG092D0ULK	all	tr1 tr2 tr3	696	210	180
Pezizomycotina_earliest_branch	EOG092D0UNZ	all	tr1 tr2 tr3	347	120	129
Pezizomycotina_earliest_branch	EOG092D0UX9	all	tr1 tr2 tr3	475	118	123
Pezizomycotina_earliest_branch	EOG092D0V4E	all	tr1 tr2 tr3	389	113	108
Pezizomycotina_earliest_branch	EOG092D0VF1	all	tr1 tr2 tr3	358	120	117
Pezizomycotina_earliest_branch	EOG092D0VMZ	all	tr1 tr2 tr3	436	168	217
Pezizomycotina_earliest_branch	EOG092D0VTV	all	tr1 tr2 tr3	357	130	136
Pezizomycotina_earliest_branch	EOG092D0VUY	all	tr1 tr2 tr3	561	118	81
Pezizomycotina_earliest_branch	EOG092D0VZC	all	tr1 tr2 tr3	238	115	119
Pezizomycotina_earliest_branch	EOG092D0W9K	all	tr1 tr2 tr3	438	75	82
Pezizomycotina_earliest_branch	EOG092D0WCK	all	tr1 tr2 tr3	532	232	199
Pezizomycotina_earliest_branch	EOG092D0WLN	all	tr1 tr2 tr3	411	155	124
Pezizomycotina_earliest_branch	EOG092D0WLP	all	tr1 tr2 tr3	720	281	260
Pezizomycotina_earliest_branch	EOG092D0XB4	all	tr1 tr2 tr3	308	125	172
Pezizomycotina_earliest_branch	EOG092D0XC3	all	tr1 tr2 tr3	469	182	186
Pezizomycotina_earliest_branch	EOG092D0XCU	all	tr1 tr2 tr3	574	242	221
Pezizomycotina_earliest_branch	EOG092D0XEW	all	tr1 tr2 tr3	242	85	76
Pezizomycotina_earliest_branch	EOG092D0XJC	all	tr1 tr2 tr3	259	109	128
Pezizomycotina_earliest_branch	EOG092D0XLN	all	tr1 tr2 tr3	517	218	186
Pezizomycotina_earliest_branch	EOG092D0XW1	all	tr1 tr2 tr3	598	241	235
Pezizomycotina_earliest_branch	EOG092D0Y58	all	tr1 tr2 tr3	546	185	180
Pezizomycotina_earliest_branch	EOG092D0Y8Q	all	tr1 tr2 tr3	473	145	153
Pezizomycotina_earliest_branch	EOG092D0YQS	all	tr1 tr2 tr3	415	168	122
Pezizomycotina_earliest_branch	EOG092D0YSG	all	tr1 tr2 tr3	317	154	189
Pezizomycotina_earliest_branch	EOG092D0YTO	all	tr1 tr2 tr3	579	202	248
Pezizomycotina_earliest_branch	EOG092D0YW3	all	tr1 tr2 tr3	397	131	136
Pezizomycotina_earliest_branch	EOG092D0YYX	all	tr1 tr2 tr3	586	195	188
Pezizomycotina_earliest_branch	EOG092D0ZAJ	all	tr1 tr2 tr3	190	106	122
Pezizomycotina_earliest_branch	EOG092D0ZEU	all	tr1 tr2 tr3	218	91	97
Pezizomycotina_earliest_branch	EOG092D0ZVY	all	tr1 tr2 tr3	244	123	51
Pezizomycotina_earliest_branch	EOG092D105K	all	tr1 tr2 tr3	389	83	89
Pezizomycotina_earliest_branch	EOG092D10DF	all	tr1 tr2 tr3	393	184	177
Pezizomycotina_earliest_branch	EOG092D10GL	all	tr1 tr2 tr3	416	115	130
Pezizomycotina_earliest_branch	EOG092D10MG	all	tr1 tr2 tr3	571	216	216
Pezizomycotina_earliest_branch	EOG092D10OW	all	tr1 tr2 tr3	280	178	178
Pezizomycotina_earliest_branch	EOG092D10UA	all	tr1 tr2 tr3	386	163	159
Pezizomycotina_earliest_branch	EOG092D10XC	all	tr1 tr2 tr3	425	100	93
Pezizomycotina_earliest_branch	EOG092D10ZS	all	tr1 tr2 tr3	334	118	111
Pezizomycotina_earliest_branch	EOG092D116A	all	tr1 tr2 tr3	202	75	82
Pezizomycotina_earliest_branch	EOG092D1179	all	tr1 tr2 tr3	517	178	188
Pezizomycotina_earliest_branch	EOG092D11EA	all	tr1 tr2 tr3	522	139	149
Pezizomycotina_earliest_branch	EOG092D11OI	all	tr1 tr2 tr3	751	237	229
Pezizomycotina_earliest_branch	EOG092D11XU	all	tr1 tr2 tr3	403	81	68
Pezizomycotina_earliest_branch	EOG092D128P	all	tr1 tr2 tr3	331	202	241
Pezizomycotina_earliest_branch	EOG092D12AA	all	tr1 tr2 tr3	320	127	125
Pezizomycotina_earliest_branch	EOG092D12CU	all	tr1 tr2 tr3	450	56	79
Pezizomycotina_earliest_branch	EOG092D12N2	all	tr1 tr2 tr3	184	59	63
Pezizomycotina_earliest_branch	EOG092D12VX	all	tr1 tr2 tr3	293	161	161
Pezizomycotina_earliest_branch	EOG092D12XY	all	tr1 tr2 tr3	236	136	121
Pezizomycotina_earliest_branch	EOG092D12Y0	all	tr1 tr2 tr3	581	176	217
Pezizomycotina_earliest_branch	EOG092D131D	all	tr1 tr2 tr3	324	92	103
Pezizomycotina_earliest_branch	EOG092D136Q	all	tr1 tr2 tr3	284	80	103
Pezizomycotina_earliest_branch	EOG092D13AE	all	tr1 tr2 tr3	337	190	156
Pezizomycotina_earliest_branch	EOG092D13G3	all	tr1 tr2 tr3	355	128	130
Pezizomycotina_earliest_branch	EOG092D13HB	all	tr1 tr2 tr3	411	88	110
Pezizomycotina_earliest_branch	EOG092D13K4	all	tr1 tr2 tr3	751	344	444
Pezizomycotina_earliest_branch	EOG092D13KG	all	tr1 tr2 tr3	360	114	136
Pezizomycotina_earliest_branch	EOG092D13PM	all	tr1 tr2 tr3	350	96	112
Pezizomycotina_earliest_branch	EOG092D13QH	all	tr1 tr2 tr3	398	94	104
Pezizomycotina_earliest_branch	EOG092D13SA	all	tr1 tr2 tr3	452	115	101
Pezizomycotina_earliest_branch	EOG092D13U3	all	tr1 tr2 tr3	306	192	173
Pezizomycotina_earliest_branch	EOG092D14CG	all	tr1 tr2 tr3	442	143	140
Pezizomycotina_earliest_branch	EOG092D14TO	all	tr1 tr2 tr3	235	82	100
Pezizomycotina_earliest_branch	EOG092D14XV	all	tr1 tr2 tr3	460	220	240
Pezizomycotina_earliest_branch	EOG092D15UU	all	tr1 tr2 tr3	345	117	109
Pezizomycotina_earliest_branch	EOG092D15YH	all	tr1 tr2 tr3	349	146	140
Pezizomycotina_earliest_branch	EOG092D164Q	all	tr1 tr2 tr3	309	99	94
Pezizomycotina_earliest_branch	EOG092D167J	all	tr1 tr2 tr3	349	158	147
Pezizomycotina_earliest_branch	EOG092D16B7	all	tr1 tr2 tr3	412	119	121
Pezizomycotina_earliest_branch	EOG092D16KC	all	tr1 tr2 tr3	435	227	188
Pezizomycotina_earliest_branch	EOG092D16LD	all	tr1 tr2 tr3	526	116	133
Pezizomycotina_earliest_branch	EOG092D16QM	all	tr1 tr2 tr3	245	60	73
Pezizomycotina_earliest_branch	EOG092D16QX	all	tr1 tr2 tr3	343	123	137
Pezizomycotina_earliest_branch	EOG092D16TH	all	tr1 tr2 tr3	474	131	157
Pezizomycotina_earliest_branch	EOG092D1718	all	tr1 tr2 tr3	284	155	188
Pezizomycotina_earliest_branch	EOG092D172M	all	tr1 tr2 tr3	383	209	108
Pezizomycotina_earliest_branch	EOG092D17F4	all	tr1 tr2 tr3	286	90	93
Pezizomycotina_earliest_branch	EOG092D17TE	all	tr1 tr2 tr3	366	98	86
Pezizomycotina_earliest_branch	EOG092D182U	all	tr1 tr2 tr3	247	127	173
Pezizomycotina_earliest_branch	EOG092D1884	all	tr1 tr2 tr3	519	150	171
Pezizomycotina_earliest_branch	EOG092D18RK	all	tr1 tr2 tr3	418	205	189
Pezizomycotina_earliest_branch	EOG092D18SO	all	tr1 tr2 tr3	334	125	147
Pezizomycotina_earliest_branch	EOG092D19A4	all	tr1 tr2 tr3	438	79	80
Pezizomycotina_earliest_branch	EOG092D19EB	all	tr1 tr2 tr3	264	78	71
Pezizomycotina_earliest_branch	EOG092D19EQ	all	tr1 tr2 tr3	432	48	54
Pezizomycotina_earliest_branch	EOG092D19HX	all	tr1 tr2 tr3	349	229	162
Pezizomycotina_earliest_branch	EOG092D19T7	all	tr1 tr2 tr3	463	116	132
Pezizomycotina_earliest_branch	EOG092D19VF	all	tr1 tr2 tr3	408	44	74
Pezizomycotina_earliest_branch	EOG092D1A1J	all	tr1 tr2 tr3	295	112	99
Pezizomycotina_earliest_branch	EOG092D1A87	all	tr1 tr2 tr3	295	112	153
Pezizomycotina_earliest_branch	EOG092D1AOA	all	tr1 tr2 tr3	399	82	70
Pezizomycotina_earliest_branch	EOG092D1AQR	all	tr1 tr2 tr3	333	69	106
Pezizomycotina_earliest_branch	EOG092D1AZP	all	tr1 tr2 tr3	449	179	184
Pezizomycotina_earliest_branch	EOG092D1B2T	all	tr1 tr2 tr3	367	127	141
Pezizomycotina_earliest_branch	EOG092D1BAU	all	tr1 tr2 tr3	198	46	61
Pezizomycotina_earliest_branch	EOG092D1BBT	all	tr1 tr2 tr3	486	195	157
Pezizomycotina_earliest_branch	EOG092D1BFC	all	tr1 tr2 tr3	410	60	56
Pezizomycotina_earliest_branch	EOG092D1BH6	all	tr1 tr2 tr3	430	64	59
Pezizomycotina_earliest_branch	EOG092D1BN5	all	tr1 tr2 tr3	398	179	156
Pezizomycotina_earliest_branch	EOG092D1BU7	all	tr1 tr2 tr3	261	82	60
Pezizomycotina_earliest_branch	EOG092D1C4I	all	tr1 tr2 tr3	319	114	119
Pezizomycotina_earliest_branch	EOG092D1CGS	all	tr1 tr2 tr3	349	120	129
Pezizomycotina_earliest_branch	EOG092D1CJS	all	tr1 tr2 tr3	431	55	72
Pezizomycotina_earliest_branch	EOG092D1CKF	all	tr1 tr2 tr3	370	96	130
Pezizomycotina_earliest_branch	EOG092D1CL2	all	tr1 tr2 tr3	213	83	64
Pezizomycotina_earliest_branch	EOG092D1CLY	all	tr1 tr2 tr3	481	121	93
Pezizomycotina_earliest_branch	EOG092D1CM1	all	tr1 tr2 tr3	328	152	145
Pezizomycotina_earliest_branch	EOG092D1CX4	all	tr1 tr2 tr3	475	156	146
Pezizomycotina_earliest_branch	EOG092D1CXA	all	tr1 tr2 tr3	382	149	155
Pezizomycotina_earliest_branch	EOG092D1DIJ	all	tr1 tr2 tr3	264	103	82
Pezizomycotina_earliest_branch	EOG092D1DJJ	all	tr1 tr2 tr3	424	116	109
Pezizomycotina_earliest_branch	EOG092D1EK2	all	tr1 tr2 tr3	244	91	66
Pezizomycotina_earliest_branch	EOG092D1EM9	all	tr1 tr2 tr3	578	323	114
Pezizomycotina_earliest_branch	EOG092D1EU1	all	tr1 tr2 tr3	357	41	69
Pezizomycotina_earliest_branch	EOG092D1FF7	all	tr1 tr2 tr3	403	60	54
Pezizomycotina_earliest_branch	EOG092D1FGG	all	tr1 tr2 tr3	347	62	76
Pezizomycotina_earliest_branch	EOG092D1G2Z	all	tr1 tr2 tr3	483	73	68
Pezizomycotina_earliest_branch	EOG092D1G5D	all	tr1 tr2 tr3	327	191	216
Pezizomycotina_earliest_branch	EOG092D1GCX	all	tr1 tr2 tr3	256	56	85
Pezizomycotina_earliest_branch	EOG092D1GOQ	all	tr1 tr2 tr3	180	70	120
Pezizomycotina_earliest_branch	EOG092D1GUU	all	tr1 tr2 tr3	421	112	121
Pezizomycotina_earliest_branch	EOG092D1GVT	all	tr1 tr2 tr3	361	58	45
Pezizomycotina_earliest_branch	EOG092D1GZC	all	tr1 tr2 tr3	276	57	73
Pezizomycotina_earliest_branch	EOG092D1H5T	all	tr1 tr2 tr3	337	37	60
Pezizomycotina_earliest_branch	EOG092D1H8I	all	tr1 tr2 tr3	305	99	123
Pezizomycotina_earliest_branch	EOG092D1H9Y	all	tr1 tr2 tr3	315	58	90
Pezizomycotina_earliest_branch	EOG092D1HB6	all	tr1 tr2 tr3	388	138	159
Pezizomycotina_earliest_branch	EOG092D1HJN	all	tr1 tr2 tr3	294	119	131
Pezizomycotina_earliest_branch	EOG092D1HN1	all	tr1 tr2 tr3	210	68	84
Pezizomycotina_earliest_branch	EOG092D1HSA	all	tr1 tr2 tr3	287	70	64
Pezizomycotina_earliest_branch	EOG092D1HUK	all	tr1 tr2 tr3	399	74	56
Pezizomycotina_earliest_branch	EOG092D1HYF	all	tr1 tr2 tr3	344	159	155
Pezizomycotina_earliest_branch	EOG092D1I2I	all	tr1 tr2 tr3	402	139	115
Pezizomycotina_earliest_branch	EOG092D1I4F	all	tr1 tr2 tr3	450	90	89
Pezizomycotina_earliest_branch	EOG092D1I8J	all	tr1 tr2 tr3	345	124	175
Pezizomycotina_earliest_branch	EOG092D1IEY	all	tr1 tr2 tr3	391	44	32
Pezizomycotina_earliest_branch	EOG092D1J1B	all	tr1 tr2 tr3	314	184	208
Pezizomycotina_earliest_branch	EOG092D1J3R	all	tr1 tr2 tr3	309	78	88
Pezizomycotina_earliest_branch	EOG092D1J6A	all	tr1 tr2 tr3	258	39	68
Pezizomycotina_earliest_branch	EOG092D1JIT	all	tr1 tr2 tr3	310	104	100
Pezizomycotina_earliest_branch	EOG092D1JY2	all	tr1 tr2 tr3	306	105	118
Pezizomycotina_earliest_branch	EOG092D1KAG	all	tr1 tr2 tr3	419	169	186
Pezizomycotina_earliest_branch	EOG092D1KPD	all	tr1 tr2 tr3	384	79	73
Pezizomycotina_earliest_branch	EOG092D1KRH	all	tr1 tr2 tr3	300	59	67
Pezizomycotina_earliest_branch	EOG092D1KTN	all	tr1 tr2 tr3	262	72	87
Pezizomycotina_earliest_branch	EOG092D1KWA	all	tr1 tr2 tr3	403	102	112
Pezizomycotina_earliest_branch	EOG092D1L0N	all	tr1 tr2 tr3	305	60	49
Pezizomycotina_earliest_branch	EOG092D1L48	all	tr1 tr2 tr3	208	81	74
Pezizomycotina_earliest_branch	EOG092D1L93	all	tr1 tr2 tr3	438	126	150
Pezizomycotina_earliest_branch	EOG092D1LC1	all	tr1 tr2 tr3	276	81	100
Pezizomycotina_earliest_branch	EOG092D1LJK	all	tr1 tr2 tr3	481	106	114
Pezizomycotina_earliest_branch	EOG092D1LTM	all	tr1 tr2 tr3	244	135	138
Pezizomycotina_earliest_branch	EOG092D1LUK	all	tr1 tr2 tr3	405	108	106
Pezizomycotina_earliest_branch	EOG092D1LYU	all	tr1 tr2 tr3	297	127	105
Pezizomycotina_earliest_branch	EOG092D1M2S	all	tr1 tr2 tr3	296	141	178
Pezizomycotina_earliest_branch	EOG092D1M7G	all	tr1 tr2 tr3	339	127	113
Pezizomycotina_earliest_branch	EOG092D1ML3	all	tr1 tr2 tr3	197	65	66
Pezizomycotina_earliest_branch	EOG092D1MLK	all	tr1 tr2 tr3	281	55	142
Pezizomycotina_earliest_branch	EOG092D1MNK	all	tr1 tr2 tr3	384	46	53
Pezizomycotina_earliest_branch	EOG092D1MQ6	all	tr1 tr2 tr3	426	56	46
Pezizomycotina_earliest_branch	EOG092D1N0P	all	tr1 tr2 tr3	417	131	153
Pezizomycotina_earliest_branch	EOG092D1N80	all	tr1 tr2 tr3	318	85	110
Pezizomycotina_earliest_branch	EOG092D1NDG	all	tr1 tr2 tr3	250	74	79
Pezizomycotina_earliest_branch	EOG092D1NW2	all	tr1 tr2 tr3	292	134	124
Pezizomycotina_earliest_branch	EOG092D1NX0	all	tr1 tr2 tr3	318	124	127
Pezizomycotina_earliest_branch	EOG092D1O7A	all	tr1 tr2 tr3	350	81	76
Pezizomycotina_earliest_branch	EOG092D1O8L	all	tr1 tr2 tr3	244	82	71
Pezizomycotina_earliest_branch	EOG092D1ODS	all	tr1 tr2 tr3	198	107	140
Pezizomycotina_earliest_branch	EOG092D1ODU	all	tr1 tr2 tr3	295	159	108
Pezizomycotina_earliest_branch	EOG092D1OF2	all	tr1 tr2 tr3	252	78	73
Pezizomycotina_earliest_branch	EOG092D1OKZ	all	tr1 tr2 tr3	376	99	65
Pezizomycotina_earliest_branch	EOG092D1OL9	all	tr1 tr2 tr3	581	104	139
Pezizomycotina_earliest_branch	EOG092D1OV6	all	tr1 tr2 tr3	392	92	77
Pezizomycotina_earliest_branch	EOG092D1OVL	all	tr1 tr2 tr3	327	146	166
Pezizomycotina_earliest_branch	EOG092D1P7M	all	tr1 tr2 tr3	290	188	195
Pezizomycotina_earliest_branch	EOG092D1Q04	all	tr1 tr2 tr3	353	166	150
Pezizomycotina_earliest_branch	EOG092D1Q2Q	all	tr1 tr2 tr3	140	99	62
Pezizomycotina_earliest_branch	EOG092D1Q5G	all	tr1 tr2 tr3	274	59	59
Pezizomycotina_earliest_branch	EOG092D1Q73	all	tr1 tr2 tr3	501	199	130
Pezizomycotina_earliest_branch	EOG092D1Q7K	all	tr1 tr2 tr3	254	57	65
Pezizomycotina_earliest_branch	EOG092D1Q94	all	tr1 tr2 tr3	279	150	166
Pezizomycotina_earliest_branch	EOG092D1QEF	all	tr1 tr2 tr3	387	155	156
Pezizomycotina_earliest_branch	EOG092D1QLG	all	tr1 tr2 tr3	452	137	165
Pezizomycotina_earliest_branch	EOG092D1QLK	all	tr1 tr2 tr3	441	188	206
Pezizomycotina_earliest_branch	EOG092D1QPX	all	tr1 tr2 tr3	217	91	109
Pezizomycotina_earliest_branch	EOG092D1QZ9	all	tr1 tr2 tr3	347	58	68
Pezizomycotina_earliest_branch	EOG092D1QZM	all	tr1 tr2 tr3	373	71	96
Pezizomycotina_earliest_branch	EOG092D1R2W	all	tr1 tr2 tr3	561	270	270
Pezizomycotina_earliest_branch	EOG092D1RDH	all	tr1 tr2 tr3	249	107	112
Pezizomycotina_earliest_branch	EOG092D1RSN	all	tr1 tr2 tr3	405	86	111
Pezizomycotina_earliest_branch	EOG092D1RSV	all	tr1 tr2 tr3	304	88	115
Pezizomycotina_earliest_branch	EOG092D1RUY	all	tr1 tr2 tr3	176	97	116
Pezizomycotina_earliest_branch	EOG092D1RV3	all	tr1 tr2 tr3	425	135	130
Pezizomycotina_earliest_branch	EOG092D1RW7	all	tr1 tr2 tr3	378	123	141
Pezizomycotina_earliest_branch	EOG092D1S33	all	tr1 tr2 tr3	364	73	84
Pezizomycotina_earliest_branch	EOG092D1SC1	all	tr1 tr2 tr3	275	57	74
Pezizomycotina_earliest_branch	EOG092D1SCZ	all	tr1 tr2 tr3	273	96	95
Pezizomycotina_earliest_branch	EOG092D1SLT	all	tr1 tr2 tr3	217	88	73
Pezizomycotina_earliest_branch	EOG092D1SLW	all	tr1 tr2 tr3	247	92	98
Pezizomycotina_earliest_branch	EOG092D1SW4	all	tr1 tr2 tr3	233	85	122
Pezizomycotina_earliest_branch	EOG092D1T7G	all	tr1 tr2 tr3	450	134	137
Pezizomycotina_earliest_branch	EOG092D1TC1	all	tr1 tr2 tr3	174	54	76
Pezizomycotina_earliest_branch	EOG092D1TFV	all	tr1 tr2 tr3	389	145	146
Pezizomycotina_earliest_branch	EOG092D1THK	all	tr1 tr2 tr3	402	131	129
Pezizomycotina_earliest_branch	EOG092D1TP5	all	tr1 tr2 tr3	859	254	163
Pezizomycotina_earliest_branch	EOG092D1TTT	all	tr1 tr2 tr3	343	48	26
Pezizomycotina_earliest_branch	EOG092D1U19	all	tr1 tr2 tr3	368	101	119
Pezizomycotina_earliest_branch	EOG092D1UCZ	all	tr1 tr2 tr3	292	138	124
Pezizomycotina_earliest_branch	EOG092D1UKL	all	tr1 tr2 tr3	282	76	94
Pezizomycotina_earliest_branch	EOG092D1UL3	all	tr1 tr2 tr3	412	123	95
Pezizomycotina_earliest_branch	EOG092D1ULX	all	tr1 tr2 tr3	365	124	99
Pezizomycotina_earliest_branch	EOG092D1UOB	all	tr1 tr2 tr3	238	57	71
Pezizomycotina_earliest_branch	EOG092D1UUH	all	tr1 tr2 tr3	232	50	77
Pezizomycotina_earliest_branch	EOG092D1UVP	all	tr1 tr2 tr3	311	44	52
Pezizomycotina_earliest_branch	EOG092D1UWS	all	tr1 tr2 tr3	542	187	181
Pezizomycotina_earliest_branch	EOG092D1V0I	all	tr1 tr2 tr3	395	75	88
Pezizomycotina_earliest_branch	EOG092D1V8V	all	tr1 tr2 tr3	255	79	64
Pezizomycotina_earliest_branch	EOG092D1VHG	all	tr1 tr2 tr3	242	77	65
Pezizomycotina_earliest_branch	EOG092D1VHP	all	tr1 tr2 tr3	207	112	118
Pezizomycotina_earliest_branch	EOG092D1VKT	all	tr1 tr2 tr3	299	95	109
Pezizomycotina_earliest_branch	EOG092D1VPG	all	tr1 tr2 tr3	314	47	37
Pezizomycotina_earliest_branch	EOG092D1VPO	all	tr1 tr2 tr3	225	102	132
Pezizomycotina_earliest_branch	EOG092D1VUE	all	tr1 tr2 tr3	252	46	46
Pezizomycotina_earliest_branch	EOG092D1W7D	all	tr1 tr2 tr3	329	130	145
Pezizomycotina_earliest_branch	EOG092D1W8I	all	tr1 tr2 tr3	335	157	117
Pezizomycotina_earliest_branch	EOG092D1WA5	all	tr1 tr2 tr3	320	119	93
Pezizomycotina_earliest_branch	EOG092D1YB4	all	tr1 tr2 tr3	220	87	98
Pezizomycotina_earliest_branch	EOG092D1YHF	all	tr1 tr2 tr3	1349	143	75
Pezizomycotina_earliest_branch	EOG092D1YID	all	tr1 tr2 tr3	340	84	76
Pezizomycotina_earliest_branch	EOG092D1YWG	all	tr1 tr2 tr3	318	41	51
Pezizomycotina_earliest_branch	EOG092D1YZO	all	tr1 tr2 tr3	322	41	50
Pezizomycotina_earliest_branch	EOG092D1Z45	all	tr1 tr2 tr3	322	86	90
Pezizomycotina_earliest_branch	EOG092D1ZEJ	all	tr1 tr2 tr3	328	58	62
Pezizomycotina_earliest_branch	EOG092D1ZEW	all	tr1 tr2 tr3	309	82	81
Pezizomycotina_earliest_branch	EOG092D1ZGE	all	tr1 tr2 tr3	292	115	132
Pezizomycotina_earliest_branch	EOG092D1ZGV	all	tr1 tr2 tr3	346	74	92
Pezizomycotina_earliest_branch	EOG092D1ZWB	all	tr1 tr2 tr3	215	74	48
Pezizomycotina_earliest_branch	EOG092D1ZZP	all	tr1 tr2 tr3	270	98	125
Pezizomycotina_earliest_branch	EOG092D20CT	all	tr1 tr2 tr3	457	236	214
Pezizomycotina_earliest_branch	EOG092D20HF	all	tr1 tr2 tr3	385	119	134
Pezizomycotina_earliest_branch	EOG092D20QX	all	tr1 tr2 tr3	205	71	70
Pezizomycotina_earliest_branch	EOG092D20Y4	all	tr1 tr2 tr3	299	83	110
Pezizomycotina_earliest_branch	EOG092D21TB	all	tr1 tr2 tr3	338	102	92
Pezizomycotina_earliest_branch	EOG092D225O	all	tr1 tr2 tr3	275	103	111
Pezizomycotina_earliest_branch	EOG092D22H1	all	tr1 tr2 tr3	301	107	122
Pezizomycotina_earliest_branch	EOG092D22SO	all	tr1 tr2 tr3	384	206	236
Pezizomycotina_earliest_branch	EOG092D22TL	all	tr1 tr2 tr3	333	52	50
Pezizomycotina_earliest_branch	EOG092D22TO	all	tr1 tr2 tr3	291	95	97
Pezizomycotina_earliest_branch	EOG092D22W1	all	tr1 tr2 tr3	242	96	92
Pezizomycotina_earliest_branch	EOG092D23EJ	all	tr1 tr2 tr3	170	58	98
Pezizomycotina_earliest_branch	EOG092D23JK	all	tr1 tr2 tr3	256	124	103
Pezizomycotina_earliest_branch	EOG092D23P5	all	tr1 tr2 tr3	244	73	84
Pezizomycotina_earliest_branch	EOG092D23QW	all	tr1 tr2 tr3	344	47	60
Pezizomycotina_earliest_branch	EOG092D23RQ	all	tr1 tr2 tr3	252	91	68
Pezizomycotina_earliest_branch	EOG092D23UZ	all	tr1 tr2 tr3	354	57	100
Pezizomycotina_earliest_branch	EOG092D23WM	all	tr1 tr2 tr3	343	92	101
Pezizomycotina_earliest_branch	EOG092D23WW	all	tr1 tr2 tr3	250	92	103
Pezizomycotina_earliest_branch	EOG092D248P	all	tr1 tr2 tr3	381	108	99
Pezizomycotina_earliest_branch	EOG092D24ND	all	tr1 tr2 tr3	333	82	90
Pezizomycotina_earliest_branch	EOG092D24SJ	all	tr1 tr2 tr3	333	68	89
Pezizomycotina_earliest_branch	EOG092D24UI	all	tr1 tr2 tr3	370	124	102
Pezizomycotina_earliest_branch	EOG092D24W9	all	tr1 tr2 tr3	287	117	147
Pezizomycotina_earliest_branch	EOG092D24WU	all	tr1 tr2 tr3	414	173	166
Pezizomycotina_earliest_branch	EOG092D24YM	all	tr1 tr2 tr3	225	99	120
Pezizomycotina_earliest_branch	EOG092D2502	all	tr1 tr2 tr3	248	116	102
Pezizomycotina_earliest_branch	EOG092D2570	all	tr1 tr2 tr3	446	141	138
Pezizomycotina_earliest_branch	EOG092D25D9	all	tr1 tr2 tr3	194	90	70
Pezizomycotina_earliest_branch	EOG092D25DG	all	tr1 tr2 tr3	333	45	59
Pezizomycotina_earliest_branch	EOG092D25JG	all	tr1 tr2 tr3	192	54	69
Pezizomycotina_earliest_branch	EOG092D25WL	all	tr1 tr2 tr3	212	67	71
Pezizomycotina_earliest_branch	EOG092D261T	all	tr1 tr2 tr3	635	139	146
Pezizomycotina_earliest_branch	EOG092D2633	all	tr1 tr2 tr3	258	97	91
Pezizomycotina_earliest_branch	EOG092D26GB	all	tr1 tr2 tr3	291	144	89
Pezizomycotina_earliest_branch	EOG092D26R7	all	tr1 tr2 tr3	290	91	79
Pezizomycotina_earliest_branch	EOG092D26V2	all	tr1 tr2 tr3	184	83	67
Pezizomycotina_earliest_branch	EOG092D26WR	all	tr1 tr2 tr3	220	108	104
Pezizomycotina_earliest_branch	EOG092D26XB	all	tr1 tr2 tr3	300	82	101
Pezizomycotina_earliest_branch	EOG092D272T	all	tr1 tr2 tr3	372	153	157
Pezizomycotina_earliest_branch	EOG092D274B	all	tr1 tr2 tr3	297	129	126
Pezizomycotina_earliest_branch	EOG092D27I5	all	tr1 tr2 tr3	294	41	46
Pezizomycotina_earliest_branch	EOG092D27O3	all	tr1 tr2 tr3	208	136	164
Pezizomycotina_earliest_branch	EOG092D27RI	all	tr1 tr2 tr3	409	95	89
Pezizomycotina_earliest_branch	EOG092D27S3	all	tr1 tr2 tr3	276	46	69
Pezizomycotina_earliest_branch	EOG092D27VI	all	tr1 tr2 tr3	236	68	69
Pezizomycotina_earliest_branch	EOG092D27Y2	all	tr1 tr2 tr3	189	60	91
Pezizomycotina_earliest_branch	EOG092D27ZM	all	tr1 tr2 tr3	304	33	50
Pezizomycotina_earliest_branch	EOG092D28BN	all	tr1 tr2 tr3	278	86	93
Pezizomycotina_earliest_branch	EOG092D28EY	all	tr1 tr2 tr3	689	191	205
Pezizomycotina_earliest_branch	EOG092D28HS	all	tr1 tr2 tr3	352	61	62
Pezizomycotina_earliest_branch	EOG092D28JA	all	tr1 tr2 tr3	268	59	69
Pezizomycotina_earliest_branch	EOG092D28M7	all	tr1 tr2 tr3	240	55	54
Pezizomycotina_earliest_branch	EOG092D28PE	all	tr1 tr2 tr3	260	80	86
Pezizomycotina_earliest_branch	EOG092D28W9	all	tr1 tr2 tr3	425	218	195
Pezizomycotina_earliest_branch	EOG092D28YM	all	tr1 tr2 tr3	274	104	115
Pezizomycotina_earliest_branch	EOG092D2925	all	tr1 tr2 tr3	186	83	66
Pezizomycotina_earliest_branch	EOG092D29G7	all	tr1 tr2 tr3	153	74	85
Pezizomycotina_earliest_branch	EOG092D29J0	all	tr1 tr2 tr3	395	112	137
Pezizomycotina_earliest_branch	EOG092D29KI	all	tr1 tr2 tr3	351	45	53
Pezizomycotina_earliest_branch	EOG092D29QC	all	tr1 tr2 tr3	285	124	132
Pezizomycotina_earliest_branch	EOG092D29XW	all	tr1 tr2 tr3	299	41	40
Pezizomycotina_earliest_branch	EOG092D29YU	all	tr1 tr2 tr3	270	119	119
Pezizomycotina_earliest_branch	EOG092D2A2K	all	tr1 tr2 tr3	318	73	56
Pezizomycotina_earliest_branch	EOG092D2A51	all	tr1 tr2 tr3	322	154	145
Pezizomycotina_earliest_branch	EOG092D2A6H	all	tr1 tr2 tr3	188	116	117
Pezizomycotina_earliest_branch	EOG092D2A7Q	all	tr1 tr2 tr3	201	89	76
Pezizomycotina_earliest_branch	EOG092D2ACV	all	tr1 tr2 tr3	310	42	33
Pezizomycotina_earliest_branch	EOG092D2AGS	all	tr1 tr2 tr3	267	86	88
Pezizomycotina_earliest_branch	EOG092D2AME	all	tr1 tr2 tr3	414	96	70
Pezizomycotina_earliest_branch	EOG092D2APH	all	tr1 tr2 tr3	257	97	86
Pezizomycotina_earliest_branch	EOG092D2ASD	all	tr1 tr2 tr3	303	78	66
Pezizomycotina_earliest_branch	EOG092D2AVN	all	tr1 tr2 tr3	143	75	90
Pezizomycotina_earliest_branch	EOG092D2AWS	all	tr1 tr2 tr3	242	111	96
Pezizomycotina_earliest_branch	EOG092D2AZW	all	tr1 tr2 tr3	290	94	99
Pezizomycotina_earliest_branch	EOG092D2B2Y	all	tr1 tr2 tr3	281	110	91
Pezizomycotina_earliest_branch	EOG092D2B4A	all	tr1 tr2 tr3	269	112	128
Pezizomycotina_earliest_branch	EOG092D2BH7	all	tr1 tr2 tr3	230	52	73
Pezizomycotina_earliest_branch	EOG092D2BJH	all	tr1 tr2 tr3	361	77	63
Pezizomycotina_earliest_branch	EOG092D2BYU	all	tr1 tr2 tr3	259	57	50
Pezizomycotina_earliest_branch	EOG092D2C3H	all	tr1 tr2 tr3	185	94	105
Pezizomycotina_earliest_branch	EOG092D2C76	all	tr1 tr2 tr3	383	176	149
Pezizomycotina_earliest_branch	EOG092D2CAF	all	tr1 tr2 tr3	228	74	74
Pezizomycotina_earliest_branch	EOG092D2CO6	all	tr1 tr2 tr3	224	98	127
Pezizomycotina_earliest_branch	EOG092D2COI	all	tr1 tr2 tr3	607	323	328
Pezizomycotina_earliest_branch	EOG092D2D7L	all	tr1 tr2 tr3	252	55	64
Pezizomycotina_earliest_branch	EOG092D2DAM	all	tr1 tr2 tr3	224	70	50
Pezizomycotina_earliest_branch	EOG092D2DDI	all	tr1 tr2 tr3	283	51	69
Pezizomycotina_earliest_branch	EOG092D2DE1	all	tr1 tr2 tr3	210	71	62
Pezizomycotina_earliest_branch	EOG092D2DN8	all	tr1 tr2 tr3	267	43	63
Pezizomycotina_earliest_branch	EOG092D2DNW	all	tr1 tr2 tr3	172	63	96
Pezizomycotina_earliest_branch	EOG092D2DQ7	all	tr1 tr2 tr3	250	100	127
Pezizomycotina_earliest_branch	EOG092D2E2U	all	tr1 tr2 tr3	287	86	88
Pezizomycotina_earliest_branch	EOG092D2EKA	all	tr1 tr2 tr3	324	25	35
Pezizomycotina_earliest_branch	EOG092D2ERC	all	tr1 tr2 tr3	193	124	132
Pezizomycotina_earliest_branch	EOG092D2F5H	all	tr1 tr2 tr3	234	93	110
Pezizomycotina_earliest_branch	EOG092D2F9R	all	tr1 tr2 tr3	257	76	127
Pezizomycotina_earliest_branch	EOG092D2FDT	all	tr1 tr2 tr3	174	124	91
Pezizomycotina_earliest_branch	EOG092D2FMD	all	tr1 tr2 tr3	246	71	92
Pezizomycotina_earliest_branch	EOG092D2FXY	all	tr1 tr2 tr3	321	194	258
Pezizomycotina_earliest_branch	EOG092D2G09	all	tr1 tr2 tr3	287	59	62
Pezizomycotina_earliest_branch	EOG092D2G5H	all	tr1 tr2 tr3	231	73	47
Pezizomycotina_earliest_branch	EOG092D2G7T	all	tr1 tr2 tr3	261	57	59
Pezizomycotina_earliest_branch	EOG092D2GBR	all	tr1 tr2 tr3	236	86	92
Pezizomycotina_earliest_branch	EOG092D2GP9	all	tr1 tr2 tr3	352	116	134
Pezizomycotina_earliest_branch	EOG092D2GPJ	all	tr1 tr2 tr3	349	104	113
Pezizomycotina_earliest_branch	EOG092D2GVZ	all	tr1 tr2 tr3	302	164	161
Pezizomycotina_earliest_branch	EOG092D2HE0	all	tr1 tr2 tr3	213	68	70
Pezizomycotina_earliest_branch	EOG092D2HF9	all	tr1 tr2 tr3	317	46	51
Pezizomycotina_earliest_branch	EOG092D2HI6	all	tr1 tr2 tr3	225	53	84
Pezizomycotina_earliest_branch	EOG092D2HX1	all	tr1 tr2 tr3	247	54	61
Pezizomycotina_earliest_branch	EOG092D2I29	all	tr1 tr2 tr3	291	102	95
Pezizomycotina_earliest_branch	EOG092D2I7R	all	tr1 tr2 tr3	227	77	54
Pezizomycotina_earliest_branch	EOG092D2IC5	all	tr1 tr2 tr3	208	53	55
Pezizomycotina_earliest_branch	EOG092D2ICY	all	tr1 tr2 tr3	302	57	41
Pezizomycotina_earliest_branch	EOG092D2IG4	all	tr1 tr2 tr3	190	114	112
Pezizomycotina_earliest_branch	EOG092D2J1E	all	tr1 tr2 tr3	335	109	114
Pezizomycotina_earliest_branch	EOG092D2J6Q	all	tr1 tr2 tr3	196	86	68
Pezizomycotina_earliest_branch	EOG092D2J85	all	tr1 tr2 tr3	283	53	67
Pezizomycotina_earliest_branch	EOG092D2K9N	all	tr1 tr2 tr3	241	89	90
Pezizomycotina_earliest_branch	EOG092D2KKF	all	tr1 tr2 tr3	937	264	308
Pezizomycotina_earliest_branch	EOG092D2KNO	all	tr1 tr2 tr3	233	33	55
Pezizomycotina_earliest_branch	EOG092D2KS9	all	tr1 tr2 tr3	280	81	68
Pezizomycotina_earliest_branch	EOG092D2LER	all	tr1 tr2 tr3	239	24	44
Pezizomycotina_earliest_branch	EOG092D2LES	all	tr1 tr2 tr3	224	100	122
Pezizomycotina_earliest_branch	EOG092D2LO5	all	tr1 tr2 tr3	213	57	68
Pezizomycotina_earliest_branch	EOG092D2LX2	all	tr1 tr2 tr3	243	31	47
Pezizomycotina_earliest_branch	EOG092D2M1W	all	tr1 tr2 tr3	243	79	76
Pezizomycotina_earliest_branch	EOG092D2MAK	all	tr1 tr2 tr3	274	138	158
Pezizomycotina_earliest_branch	EOG092D2MDL	all	tr1 tr2 tr3	378	123	142
Pezizomycotina_earliest_branch	EOG092D2MH0	all	tr1 tr2 tr3	267	77	97
Pezizomycotina_earliest_branch	EOG092D2MHF	all	tr1 tr2 tr3	518	170	143
Pezizomycotina_earliest_branch	EOG092D2MK3	all	tr1 tr2 tr3	239	118	122
Pezizomycotina_earliest_branch	EOG092D2MTA	all	tr1 tr2 tr3	431	231	195
Pezizomycotina_earliest_branch	EOG092D2MZB	all	tr1 tr2 tr3	182	101	101
Pezizomycotina_earliest_branch	EOG092D2N4T	all	tr1 tr2 tr3	299	104	83
Pezizomycotina_earliest_branch	EOG092D2N6I	all	tr1 tr2 tr3	227	58	75
Pezizomycotina_earliest_branch	EOG092D2NES	all	tr1 tr2 tr3	305	34	38
Pezizomycotina_earliest_branch	EOG092D2NK1	all	tr1 tr2 tr3	205	68	105
Pezizomycotina_earliest_branch	EOG092D2O0K	all	tr1 tr2 tr3	213	100	90
Pezizomycotina_earliest_branch	EOG092D2O1N	all	tr1 tr2 tr3	143	87	141
Pezizomycotina_earliest_branch	EOG092D2O8B	all	tr1 tr2 tr3	260	140	112
Pezizomycotina_earliest_branch	EOG092D2OL5	all	tr1 tr2 tr3	288	175	168
Pezizomycotina_earliest_branch	EOG092D2OSE	all	tr1 tr2 tr3	268	58	68
Pezizomycotina_earliest_branch	EOG092D2OSF	all	tr1 tr2 tr3	167	107	91
Pezizomycotina_earliest_branch	EOG092D2OW6	all	tr1 tr2 tr3	215	81	48
Pezizomycotina_earliest_branch	EOG092D2P7K	all	tr1 tr2 tr3	257	28	35
Pezizomycotina_earliest_branch	EOG092D2PEN	all	tr1 tr2 tr3	213	79	93
Pezizomycotina_earliest_branch	EOG092D2PJJ	all	tr1 tr2 tr3	293	72	89
Pezizomycotina_earliest_branch	EOG092D2PVH	all	tr1 tr2 tr3	172	89	87
Pezizomycotina_earliest_branch	EOG092D2Q04	all	tr1 tr2 tr3	219	75	73
Pezizomycotina_earliest_branch	EOG092D2QGC	all	tr1 tr2 tr3	170	69	104
Pezizomycotina_earliest_branch	EOG092D2QPK	all	tr1 tr2 tr3	292	34	26
Pezizomycotina_earliest_branch	EOG092D2QY5	all	tr1 tr2 tr3	682	194	175
Pezizomycotina_earliest_branch	EOG092D2QYY	all	tr1 tr2 tr3	206	81	88
Pezizomycotina_earliest_branch	EOG092D2R1Y	all	tr1 tr2 tr3	220	57	76
Pezizomycotina_earliest_branch	EOG092D2RAL	all	tr1 tr2 tr3	225	44	31
Pezizomycotina_earliest_branch	EOG092D2RBH	all	tr1 tr2 tr3	215	80	83
Pezizomycotina_earliest_branch	EOG092D2RFR	all	tr1 tr2 tr3	219	57	59
Pezizomycotina_earliest_branch	EOG092D2RFS	all	tr1 tr2 tr3	181	78	60
Pezizomycotina_earliest_branch	EOG092D2RJ9	all	tr1 tr2 tr3	274	74	70
Pezizomycotina_earliest_branch	EOG092D2RJR	all	tr1 tr2 tr3	349	110	114
Pezizomycotina_earliest_branch	EOG092D2RN7	all	tr1 tr2 tr3	214	55	91
Pezizomycotina_earliest_branch	EOG092D2RP6	all	tr1 tr2 tr3	198	85	66
Pezizomycotina_earliest_branch	EOG092D2S6W	all	tr1 tr2 tr3	183	88	64
Pezizomycotina_earliest_branch	EOG092D2SPT	all	tr1 tr2 tr3	239	72	86
Pezizomycotina_earliest_branch	EOG092D2SZZ	all	tr1 tr2 tr3	281	101	139
Pezizomycotina_earliest_branch	EOG092D2T3Z	all	tr1 tr2 tr3	210	53	75
Pezizomycotina_earliest_branch	EOG092D2TS7	all	tr1 tr2 tr3	259	76	99
Pezizomycotina_earliest_branch	EOG092D2U1L	all	tr1 tr2 tr3	207	53	89
Pezizomycotina_earliest_branch	EOG092D2UBG	all	tr1 tr2 tr3	179	55	78
Pezizomycotina_earliest_branch	EOG092D2UFS	all	tr1 tr2 tr3	197	68	71
Pezizomycotina_earliest_branch	EOG092D2UGI	all	tr1 tr2 tr3	158	93	66
Pezizomycotina_earliest_branch	EOG092D2UJS	all	tr1 tr2 tr3	235	81	125
Pezizomycotina_earliest_branch	EOG092D2V2V	all	tr1 tr2 tr3	248	114	93
Pezizomycotina_earliest_branch	EOG092D2VBX	all	tr1 tr2 tr3	223	86	62
Pezizomycotina_earliest_branch	EOG092D2VEC	all	tr1 tr2 tr3	249	47	52
Pezizomycotina_earliest_branch	EOG092D2VEY	all	tr1 tr2 tr3	345	115	120
Pezizomycotina_earliest_branch	EOG092D2VYQ	all	tr1 tr2 tr3	231	81	97
Pezizomycotina_earliest_branch	EOG092D2VZF	all	tr1 tr2 tr3	252	88	95
Pezizomycotina_earliest_branch	EOG092D2W25	all	tr1 tr2 tr3	313	97	113
Pezizomycotina_earliest_branch	EOG092D2W27	all	tr1 tr2 tr3	298	139	106
Pezizomycotina_earliest_branch	EOG092D2W4H	all	tr1 tr2 tr3	315	70	58
Pezizomycotina_earliest_branch	EOG092D2W7U	all	tr1 tr2 tr3	277	21	36
Pezizomycotina_earliest_branch	EOG092D2WL3	all	tr1 tr2 tr3	257	127	127
Pezizomycotina_earliest_branch	EOG092D2X9K	all	tr1 tr2 tr3	205	65	73
Pezizomycotina_earliest_branch	EOG092D2XBR	all	tr1 tr2 tr3	234	136	137
Pezizomycotina_earliest_branch	EOG092D2XJY	all	tr1 tr2 tr3	221	83	105
Pezizomycotina_earliest_branch	EOG092D2XOE	all	tr1 tr2 tr3	321	141	154
Pezizomycotina_earliest_branch	EOG092D2XS7	all	tr1 tr2 tr3	200	113	125
Pezizomycotina_earliest_branch	EOG092D2Y6K	all	tr1 tr2 tr3	200	63	46
Pezizomycotina_earliest_branch	EOG092D2Y9W	all	tr1 tr2 tr3	131	95	117
Pezizomycotina_earliest_branch	EOG092D2YAG	all	tr1 tr2 tr3	286	143	124
Pezizomycotina_earliest_branch	EOG092D2YOQ	all	tr1 tr2 tr3	154	124	175
Pezizomycotina_earliest_branch	EOG092D2YQC	all	tr1 tr2 tr3	182	67	75
Pezizomycotina_earliest_branch	EOG092D2Z0K	all	tr1 tr2 tr3	350	131	121
Pezizomycotina_earliest_branch	EOG092D2ZQ2	all	tr1 tr2 tr3	258	107	105
Pezizomycotina_earliest_branch	EOG092D2ZRK	all	tr1 tr2 tr3	184	81	67
Pezizomycotina_earliest_branch	EOG092D2ZWY	all	tr1 tr2 tr3	180	83	48
Pezizomycotina_earliest_branch	EOG092D3014	all	tr1 tr2 tr3	201	62	66
Pezizomycotina_earliest_branch	EOG092D3039	all	tr1 tr2 tr3	488	210	248
Pezizomycotina_earliest_branch	EOG092D304F	all	tr1 tr2 tr3	258	72	97
Pezizomycotina_earliest_branch	EOG092D30CB	all	tr1 tr2 tr3	200	89	112
Pezizomycotina_earliest_branch	EOG092D30H2	all	tr1 tr2 tr3	284	98	102
Pezizomycotina_earliest_branch	EOG092D310Y	all	tr1 tr2 tr3	206	65	96
Pezizomycotina_earliest_branch	EOG092D31TX	all	tr1 tr2 tr3	211	71	69
Pezizomycotina_earliest_branch	EOG092D31X5	all	tr1 tr2 tr3	320	108	106
Pezizomycotina_earliest_branch	EOG092D31Z3	all	tr1 tr2 tr3	198	102	118
Pezizomycotina_earliest_branch	EOG092D326X	all	tr1 tr2 tr3	415	250	212
Pezizomycotina_earliest_branch	EOG092D329B	all	tr1 tr2 tr3	355	137	132
Pezizomycotina_earliest_branch	EOG092D32SI	all	tr1 tr2 tr3	222	112	132
Pezizomycotina_earliest_branch	EOG092D339O	all	tr1 tr2 tr3	182	88	86
Pezizomycotina_earliest_branch	EOG092D339Q	all	tr1 tr2 tr3	194	67	70
Pezizomycotina_earliest_branch	EOG092D33FU	all	tr1 tr2 tr3	227	91	82
Pezizomycotina_earliest_branch	EOG092D33G3	all	tr1 tr2 tr3	282	111	92
Pezizomycotina_earliest_branch	EOG092D33KV	all	tr1 tr2 tr3	299	97	67
Pezizomycotina_earliest_branch	EOG092D33N6	all	tr1 tr2 tr3	272	160	173
Pezizomycotina_earliest_branch	EOG092D33VX	all	tr1 tr2 tr3	187	74	66
Pezizomycotina_earliest_branch	EOG092D34F6	all	tr1 tr2 tr3	488	162	172
Pezizomycotina_earliest_branch	EOG092D34RI	all	tr1 tr2 tr3	210	86	80
Pezizomycotina_earliest_branch	EOG092D34V3	all	tr1 tr2 tr3	285	161	155
Pezizomycotina_earliest_branch	EOG092D357K	all	tr1 tr2 tr3	254	69	68
Pezizomycotina_earliest_branch	EOG092D35RA	all	tr1 tr2 tr3	234	84	62
Pezizomycotina_earliest_branch	EOG092D35VJ	all	tr1 tr2 tr3	197	56	58
Pezizomycotina_earliest_branch	EOG092D360D	all	tr1 tr2 tr3	174	106	79
Pezizomycotina_earliest_branch	EOG092D36LY	all	tr1 tr2 tr3	239	53	59
Pezizomycotina_earliest_branch	EOG092D36RY	all	tr1 tr2 tr3	186	73	70
Pezizomycotina_earliest_branch	EOG092D36TR	all	tr1 tr2 tr3	418	204	234
Pezizomycotina_earliest_branch	EOG092D37RT	all	tr1 tr2 tr3	216	114	109
Pezizomycotina_earliest_branch	EOG092D383L	all	tr1 tr2 tr3	302	152	140
Pezizomycotina_earliest_branch	EOG092D383R	all	tr1 tr2 tr3	377	154	142
Pezizomycotina_earliest_branch	EOG092D38AL	all	tr1 tr2 tr3	408	134	117
Pezizomycotina_earliest_branch	EOG092D38IH	all	tr1 tr2 tr3	210	37	57
Pezizomycotina_earliest_branch	EOG092D38OJ	all	tr1 tr2 tr3	190	61	73
Pezizomycotina_earliest_branch	EOG092D38PJ	all	tr1 tr2 tr3	193	57	67
Pezizomycotina_earliest_branch	EOG092D38RE	all	tr1 tr2 tr3	187	65	59
Pezizomycotina_earliest_branch	EOG092D3942	all	tr1 tr2 tr3	247	93	146
Pezizomycotina_earliest_branch	EOG092D39EO	all	tr1 tr2 tr3	248	101	93
Pezizomycotina_earliest_branch	EOG092D39KW	all	tr1 tr2 tr3	307	139	136
Pezizomycotina_earliest_branch	EOG092D3A58	all	tr1 tr2 tr3	202	52	54
Pezizomycotina_earliest_branch	EOG092D3ALG	all	tr1 tr2 tr3	224	66	71
Pezizomycotina_earliest_branch	EOG092D3ASB	all	tr1 tr2 tr3	208	51	53
Pezizomycotina_earliest_branch	EOG092D3ASG	all	tr1 tr2 tr3	260	44	67
Pezizomycotina_earliest_branch	EOG092D3B56	all	tr1 tr2 tr3	252	88	131
Pezizomycotina_earliest_branch	EOG092D3BBO	all	tr1 tr2 tr3	207	64	72
Pezizomycotina_earliest_branch	EOG092D3BKV	all	tr1 tr2 tr3	254	43	77
Pezizomycotina_earliest_branch	EOG092D3BUG	all	tr1 tr2 tr3	223	95	88
Pezizomycotina_earliest_branch	EOG092D3CMX	all	tr1 tr2 tr3	472	133	138
Pezizomycotina_earliest_branch	EOG092D3CSS	all	tr1 tr2 tr3	206	50	53
Pezizomycotina_earliest_branch	EOG092D3D0W	all	tr1 tr2 tr3	358	104	104
Pezizomycotina_earliest_branch	EOG092D3D5H	all	tr1 tr2 tr3	288	103	95
Pezizomycotina_earliest_branch	EOG092D3D9K	all	tr1 tr2 tr3	200	95	52
Pezizomycotina_earliest_branch	EOG092D3DNZ	all	tr1 tr2 tr3	185	81	57
Pezizomycotina_earliest_branch	EOG092D3DOE	all	tr1 tr2 tr3	238	116	110
Pezizomycotina_earliest_branch	EOG092D3E1M	all	tr1 tr2 tr3	166	78	91
Pezizomycotina_earliest_branch	EOG092D3ECY	all	tr1 tr2 tr3	167	85	84
Pezizomycotina_earliest_branch	EOG092D3EJG	all	tr1 tr2 tr3	202	54	44
Pezizomycotina_earliest_branch	EOG092D3EJQ	all	tr1 tr2 tr3	236	89	75
Pezizomycotina_earliest_branch	EOG092D3EQH	all	tr1 tr2 tr3	283	157	137
Pezizomycotina_earliest_branch	EOG092D3ETT	all	tr1 tr2 tr3	264	77	75
Pezizomycotina_earliest_branch	EOG092D3F1G	all	tr1 tr2 tr3	302	110	123
Pezizomycotina_earliest_branch	EOG092D3FDW	all	tr1 tr2 tr3	281	106	85
Pezizomycotina_earliest_branch	EOG092D3FYF	all	tr1 tr2 tr3	220	70	66
Pezizomycotina_earliest_branch	EOG092D3G7O	all	tr1 tr2 tr3	264	68	102
Pezizomycotina_earliest_branch	EOG092D3GX0	all	tr1 tr2 tr3	156	77	77
Pezizomycotina_earliest_branch	EOG092D3HBU	all	tr1 tr2 tr3	163	145	161
Pezizomycotina_earliest_branch	EOG092D3HE2	all	tr1 tr2 tr3	231	90	80
Pezizomycotina_earliest_branch	EOG092D3HV9	all	tr1 tr2 tr3	183	61	83
Pezizomycotina_earliest_branch	EOG092D3HVD	all	tr1 tr2 tr3	179	47	84
Pezizomycotina_earliest_branch	EOG092D3I9A	all	tr1 tr2 tr3	299	84	89
Pezizomycotina_earliest_branch	EOG092D3IJD	all	tr1 tr2 tr3	240	75	68
Pezizomycotina_earliest_branch	EOG092D3IQI	all	tr1 tr2 tr3	150	86	94
Pezizomycotina_earliest_branch	EOG092D3IVF	all	tr1 tr2 tr3	303	77	72
Pezizomycotina_earliest_branch	EOG092D3J2L	all	tr1 tr2 tr3	281	133	102
Pezizomycotina_earliest_branch	EOG092D3JQI	all	tr1 tr2 tr3	194	68	50
Pezizomycotina_earliest_branch	EOG092D3K5U	all	tr1 tr2 tr3	136	86	83
Pezizomycotina_earliest_branch	EOG092D3KF0	all	tr1 tr2 tr3	302	129	84
Pezizomycotina_earliest_branch	EOG092D3LA8	all	tr1 tr2 tr3	262	68	103
Pezizomycotina_earliest_branch	EOG092D3LD3	all	tr1 tr2 tr3	196	73	92
Pezizomycotina_earliest_branch	EOG092D3LLM	all	tr1 tr2 tr3	200	127	71
Pezizomycotina_earliest_branch	EOG092D3M1U	all	tr1 tr2 tr3	185	70	56
Pezizomycotina_earliest_branch	EOG092D3M40	all	tr1 tr2 tr3	244	74	80
Pezizomycotina_earliest_branch	EOG092D3M5I	all	tr1 tr2 tr3	193	72	59
Pezizomycotina_earliest_branch	EOG092D3NFG	all	tr1 tr2 tr3	174	74	87
Pezizomycotina_earliest_branch	EOG092D3NOC	all	tr1 tr2 tr3	212	69	64
Pezizomycotina_earliest_branch	EOG092D3NQF	all	tr1 tr2 tr3	207	78	84
Pezizomycotina_earliest_branch	EOG092D3NXJ	all	tr1 tr2 tr3	404	108	131
Pezizomycotina_earliest_branch	EOG092D3OBO	all	tr1 tr2 tr3	258	36	61
Pezizomycotina_earliest_branch	EOG092D3OFG	all	tr1 tr2 tr3	201	66	50
Pezizomycotina_earliest_branch	EOG092D3OPM	all	tr1 tr2 tr3	164	78	67
Pezizomycotina_earliest_branch	EOG092D3PF3	all	tr1 tr2 tr3	382	114	108
Pezizomycotina_earliest_branch	EOG092D3PL7	all	tr1 tr2 tr3	247	77	70
Pezizomycotina_earliest_branch	EOG092D3PY2	all	tr1 tr2 tr3	188	80	68
Pezizomycotina_earliest_branch	EOG092D3QQQ	all	tr1 tr2 tr3	819	305	303
Pezizomycotina_earliest_branch	EOG092D3QR7	all	tr1 tr2 tr3	174	81	62
Pezizomycotina_earliest_branch	EOG092D3R6Y	all	tr1 tr2 tr3	185	72	63
Pezizomycotina_earliest_branch	EOG092D3RKB	all	tr1 tr2 tr3	211	74	82
Pezizomycotina_earliest_branch	EOG092D3RNW	all	tr1 tr2 tr3	358	69	91
Pezizomycotina_earliest_branch	EOG092D3SP4	all	tr1 tr2 tr3	253	109	96
Pezizomycotina_earliest_branch	EOG092D3SSR	all	tr1 tr2 tr3	185	74	76
Pezizomycotina_earliest_branch	EOG092D3T9X	all	tr1 tr2 tr3	421	238	191
Pezizomycotina_earliest_branch	EOG092D3THJ	all	tr1 tr2 tr3	182	64	54
Pezizomycotina_earliest_branch	EOG092D3TIC	all	tr1 tr2 tr3	252	37	50
Pezizomycotina_earliest_branch	EOG092D3TIF	all	tr1 tr2 tr3	216	47	49
Pezizomycotina_earliest_branch	EOG092D3TZJ	all	tr1 tr2 tr3	316	55	63
Pezizomycotina_earliest_branch	EOG092D3UVA	all	tr1 tr2 tr3	184	106	109
Pezizomycotina_earliest_branch	EOG092D3UZB	all	tr1 tr2 tr3	204	74	86
Pezizomycotina_earliest_branch	EOG092D3V2Z	all	tr1 tr2 tr3	222	93	63
Pezizomycotina_earliest_branch	EOG092D3VHN	all	tr1 tr2 tr3	274	103	68
Pezizomycotina_earliest_branch	EOG092D3VIZ	all	tr1 tr2 tr3	290	127	126
Pezizomycotina_earliest_branch	EOG092D3WBP	all	tr1 tr2 tr3	259	91	114
Pezizomycotina_earliest_branch	EOG092D3WSA	all	tr1 tr2 tr3	221	54	70
Pezizomycotina_earliest_branch	EOG092D3Y0X	all	tr1 tr2 tr3	209	62	77
Pezizomycotina_earliest_branch	EOG092D3YU3	all	tr1 tr2 tr3	192	59	67
Pezizomycotina_earliest_branch	EOG092D3Z6V	all	tr1 tr2 tr3	293	107	113
Pezizomycotina_earliest_branch	EOG092D3ZQD	all	tr1 tr2 tr3	201	84	76
Pezizomycotina_earliest_branch	EOG092D4124	all	tr1 tr2 tr3	650	237	198
Pezizomycotina_earliest_branch	EOG092D4145	all	tr1 tr2 tr3	202	61	63
Pezizomycotina_earliest_branch	EOG092D41CK	all	tr1 tr2 tr3	195	61	52
Pezizomycotina_earliest_branch	EOG092D430X	all	tr1 tr2 tr3	291	62	78
Pezizomycotina_earliest_branch	EOG092D47B5	all	tr1 tr2 tr3	642	219	232
Pezizomycotina_earliest_branch	EOG092D47QN	all	tr1 tr2 tr3	246	81	100
Pezizomycotina_earliest_branch	EOG092D4B4O	all	tr1 tr2 tr3	157	79	79
Pezizomycotina_earliest_branch	EOG092D4CHM	all	tr1 tr2 tr3	381	130	125
Pezizomycotina_earliest_branch	EOG092D4CP0	all	tr1 tr2 tr3	175	81	81
Pezizomycotina_earliest_branch	EOG092D4D32	all	tr1 tr2 tr3	199	86	71
Pezizomycotina_earliest_branch	EOG092D4ENZ	all	tr1 tr2 tr3	138	67	98
Pezizomycotina_earliest_branch	EOG092D4EV2	all	tr1 tr2 tr3	200	107	90
Pezizomycotina_earliest_branch	EOG092D4FU5	all	tr1 tr2 tr3	159	71	97
Pezizomycotina_earliest_branch	EOG092D4H14	all	tr1 tr2 tr3	223	65	66
Pezizomycotina_earliest_branch	EOG092D4H5J	all	tr1 tr2 tr3	165	84	73
Pezizomycotina_earliest_branch	EOG092D4JU7	all	tr1 tr2 tr3	207	63	70
Pezizomycotina_earliest_branch	EOG092D4KGF	all	tr1 tr2 tr3	269	136	170
Pezizomycotina_earliest_branch	EOG092D4XRX	all	tr1 tr2 tr3	530	277	239
Taphrinomycotina	EOG092D005G	all	tr1 tr2 tr3	2429	1147	1009
Taphrinomycotina	EOG092D0072	all	tr1 tr2 tr3	2107	857	1358
Taphrinomycotina	EOG092D00HH	all	tr1 tr2 tr3	1512	658	1023
Taphrinomycotina	EOG092D00LL	all	tr1 tr2 tr3	1815	268	264
Taphrinomycotina	EOG092D00R3	all	tr1 tr2 tr3	1504	382	305
Taphrinomycotina	EOG092D00VT	all	tr1 tr2 tr3	1408	482	473
Taphrinomycotina	EOG092D011S	all	tr1 tr2 tr3	849	1121	533
Taphrinomycotina	EOG092D0124	all	tr1 tr2 tr3	950	501	670
Taphrinomycotina	EOG092D01IY	all	tr1 tr2 tr3	1099	468	397
Taphrinomycotina	EOG092D01J4	all	tr1 tr2 tr3	1226	745	640
Taphrinomycotina	EOG092D01MX	all	tr1 tr2 tr3	520	139	178
Taphrinomycotina	EOG092D01QP	all	tr1 tr2 tr3	1048	571	757
Taphrinomycotina	EOG092D01WH	all	tr1 tr2 tr3	537	302	280
Taphrinomycotina	EOG092D01WX	all	tr1 tr2 tr3	923	496	476
Taphrinomycotina	EOG092D01YA	all	tr1 tr2 tr3	932	271	239
Taphrinomycotina	EOG092D01ZK	all	tr1 tr2 tr3	722	451	424
Taphrinomycotina	EOG092D02CG	all	tr1 tr2 tr3	764	181	218
Taphrinomycotina	EOG092D02DP	all	tr1 tr2 tr3	725	392	459
Taphrinomycotina	EOG092D02JB	all	tr1 tr2 tr3	931	380	398
Taphrinomycotina	EOG092D02KN	all	tr1 tr2 tr3	797	371	471
Taphrinomycotina	EOG092D02MN	all	tr1 tr2 tr3	681	406	386
Taphrinomycotina	EOG092D02YC	all	tr1 tr2 tr3	494	146	232
Taphrinomycotina	EOG092D0320	all	tr1 tr2 tr3	506	190	202
Taphrinomycotina	EOG092D034L	all	tr1 tr2 tr3	623	323	328
Taphrinomycotina	EOG092D03AT	all	tr1 tr2 tr3	717	314	250
Taphrinomycotina	EOG092D03HZ	all	tr1 tr2 tr3	961	462	360
Taphrinomycotina	EOG092D03LV	all	tr1 tr2 tr3	1053	400	344
Taphrinomycotina	EOG092D03NE	all	tr1 tr2 tr3	637	357	402
Taphrinomycotina	EOG092D03PE	all	tr1 tr2 tr3	870	517	434
Taphrinomycotina	EOG092D03RC	all	tr1 tr2 tr3	777	343	312
Taphrinomycotina	EOG092D03RY	all	tr1 tr2 tr3	672	441	448
Taphrinomycotina	EOG092D041E	all	tr1 tr2 tr3	746	326	329
Taphrinomycotina	EOG092D042R	all	tr1 tr2 tr3	725	283	303
Taphrinomycotina	EOG092D0431	all	tr1 tr2 tr3	600	341	314
Taphrinomycotina	EOG092D0433	all	tr1 tr2 tr3	726	487	397
Taphrinomycotina	EOG092D0454	all	tr1 tr2 tr3	310	92	102
Taphrinomycotina	EOG092D048Q	all	tr1 tr2 tr3	974	504	501
Taphrinomycotina	EOG092D04CD	all	tr1 tr2 tr3	629	276	281
Taphrinomycotina	EOG092D04FZ	all	tr1 tr2 tr3	850	521	460
Taphrinomycotina	EOG092D04HM	all	tr1 tr2 tr3	518	312	275
Taphrinomycotina	EOG092D04KS	all	tr1 tr2 tr3	793	328	313
Taphrinomycotina	EOG092D04RH	all	tr1 tr2 tr3	380	510	299
Taphrinomycotina	EOG092D04ZP	all	tr1 tr2 tr3	869	92	93
Taphrinomycotina	EOG092D054H	all	tr1 tr2 tr3	895	387	313
Taphrinomycotina	EOG092D0564	all	tr1 tr2 tr3	2038	589	544
Taphrinomycotina	EOG092D056B	all	tr1 tr2 tr3	557	288	393
Taphrinomycotina	EOG092D0590	all	tr1 tr2 tr3	752	406	374
Taphrinomycotina	EOG092D05LP	all	tr1 tr2 tr3	682	275	253
Taphrinomycotina	EOG092D05PP	all	tr1 tr2 tr3	343	171	189
Taphrinomycotina	EOG092D05Q0	all	tr1 tr2 tr3	543	321	316
Taphrinomycotina	EOG092D05RI	all	tr1 tr2 tr3	610	243	274
Taphrinomycotina	EOG092D05X9	all	tr1 tr2 tr3	808	287	326
Taphrinomycotina	EOG092D0643	all	tr1 tr2 tr3	631	332	367
Taphrinomycotina	EOG092D065A	all	tr1 tr2 tr3	702	263	218
Taphrinomycotina	EOG092D068O	all	tr1 tr2 tr3	779	126	155
Taphrinomycotina	EOG092D069S	all	tr1 tr2 tr3	703	222	243
Taphrinomycotina	EOG092D06BS	all	tr1 tr2 tr3	633	343	324
Taphrinomycotina	EOG092D06C2	all	tr1 tr2 tr3	825	418	344
Taphrinomycotina	EOG092D06DZ	all	tr1 tr2 tr3	633	233	307
Taphrinomycotina	EOG092D06GR	all	tr1 tr2 tr3	608	165	259
Taphrinomycotina	EOG092D06QZ	all	tr1 tr2 tr3	738	179	290
Taphrinomycotina	EOG092D06WH	all	tr1 tr2 tr3	107	201	65
Taphrinomycotina	EOG092D070E	all	tr1 tr2 tr3	794	316	359
Taphrinomycotina	EOG092D074K	all	tr1 tr2 tr3	424	313	319
Taphrinomycotina	EOG092D076U	all	tr1 tr2 tr3	584	160	193
Taphrinomycotina	EOG092D07BL	all	tr1 tr2 tr3	801	250	213
Taphrinomycotina	EOG092D07D8	all	tr1 tr2 tr3	209	82	234
Taphrinomycotina	EOG092D07JG	all	tr1 tr2 tr3	720	264	198
Taphrinomycotina	EOG092D07LW	all	tr1 tr2 tr3	467	339	294
Taphrinomycotina	EOG092D07QT	all	tr1 tr2 tr3	651	51	114
Taphrinomycotina	EOG092D07WZ	all	tr1 tr2 tr3	498	240	337
Taphrinomycotina	EOG092D07ZA	all	tr1 tr2 tr3	754	172	156
Taphrinomycotina	EOG092D07ZP	all	tr1 tr2 tr3	410	309	250
Taphrinomycotina	EOG092D080M	all	tr1 tr2 tr3	780	230	195
Taphrinomycotina	EOG092D0877	all	tr1 tr2 tr3	567	505	474
Taphrinomycotina	EOG092D08DO	all	tr1 tr2 tr3	627	240	209
Taphrinomycotina	EOG092D08FO	all	tr1 tr2 tr3	662	245	257
Taphrinomycotina	EOG092D08HR	all	tr1 tr2 tr3	807	375	431
Taphrinomycotina	EOG092D08R4	all	tr1 tr2 tr3	592	260	231
Taphrinomycotina	EOG092D0905	all	tr1 tr2 tr3	464	251	227
Taphrinomycotina	EOG092D091W	all	tr1 tr2 tr3	586	191	209
Taphrinomycotina	EOG092D092D	all	tr1 tr2 tr3	641	218	198
Taphrinomycotina	EOG092D092M	all	tr1 tr2 tr3	772	111	195
Taphrinomycotina	EOG092D0951	all	tr1 tr2 tr3	712	196	162
Taphrinomycotina	EOG092D09F6	all	tr1 tr2 tr3	170	638	133
Taphrinomycotina	EOG092D09N2	all	tr1 tr2 tr3	668	160	159
Taphrinomycotina	EOG092D09NC	all	tr1 tr2 tr3	749	227	308
Taphrinomycotina	EOG092D09PM	all	tr1 tr2 tr3	584	282	244
Taphrinomycotina	EOG092D09R6	all	tr1 tr2 tr3	535	199	205
Taphrinomycotina	EOG092D09SW	all	tr1 tr2 tr3	541	211	265
Taphrinomycotina	EOG092D09TB	all	tr1 tr2 tr3	732	177	160
Taphrinomycotina	EOG092D0A17	all	tr1 tr2 tr3	310	159	199
Taphrinomycotina	EOG092D0A4I	all	tr1 tr2 tr3	448	190	126
Taphrinomycotina	EOG092D0ACX	all	tr1 tr2 tr3	373	141	100
Taphrinomycotina	EOG092D0AE9	all	tr1 tr2 tr3	789	325	317
Taphrinomycotina	EOG092D0AI2	all	tr1 tr2 tr3	558	295	288
Taphrinomycotina	EOG092D0ANR	all	tr1 tr2 tr3	908	605	541
Taphrinomycotina	EOG092D0AVU	all	tr1 tr2 tr3	435	198	215
Taphrinomycotina	EOG092D0B03	all	tr1 tr2 tr3	587	352	263
Taphrinomycotina	EOG092D0B5M	all	tr1 tr2 tr3	739	266	213
Taphrinomycotina	EOG092D0B9X	all	tr1 tr2 tr3	679	141	228
Taphrinomycotina	EOG092D0BA6	all	tr1 tr2 tr3	350	100	134
Taphrinomycotina	EOG092D0BFU	all	tr1 tr2 tr3	668	225	202
Taphrinomycotina	EOG092D0BHJ	all	tr1 tr2 tr3	525	117	100
Taphrinomycotina	EOG092D0BMY	all	tr1 tr2 tr3	685	186	183
Taphrinomycotina	EOG092D0BYJ	all	tr1 tr2 tr3	676	223	139
Taphrinomycotina	EOG092D0BYP	all	tr1 tr2 tr3	737	288	267
Taphrinomycotina	EOG092D0C9Q	all	tr1 tr2 tr3	538	121	260
Taphrinomycotina	EOG092D0CFT	all	tr1 tr2 tr3	621	219	272
Taphrinomycotina	EOG092D0CKP	all	tr1 tr2 tr3	489	170	215
Taphrinomycotina	EOG092D0CQQ	all	tr1 tr2 tr3	321	92	98
Taphrinomycotina	EOG092D0CTT	all	tr1 tr2 tr3	643	353	474
Taphrinomycotina	EOG092D0CUX	all	tr1 tr2 tr3	476	233	195
Taphrinomycotina	EOG092D0CUY	all	tr1 tr2 tr3	645	323	283
Taphrinomycotina	EOG092D0CVR	all	tr1 tr2 tr3	557	299	256
Taphrinomycotina	EOG092D0CWO	all	tr1 tr2 tr3	695	155	164
Taphrinomycotina	EOG092D0DLV	all	tr1 tr2 tr3	422	170	204
Taphrinomycotina	EOG092D0DNM	all	tr1 tr2 tr3	871	297	167
Taphrinomycotina	EOG092D0DUF	all	tr1 tr2 tr3	310	491	226
Taphrinomycotina	EOG092D0DVR	all	tr1 tr2 tr3	603	168	148
Taphrinomycotina	EOG092D0DYZ	all	tr1 tr2 tr3	409	230	333
Taphrinomycotina	EOG092D0E4N	all	tr1 tr2 tr3	432	188	211
Taphrinomycotina	EOG092D0E6G	all	tr1 tr2 tr3	562	109	125
Taphrinomycotina	EOG092D0EC9	all	tr1 tr2 tr3	809	405	433
Taphrinomycotina	EOG092D0EGX	all	tr1 tr2 tr3	543	231	182
Taphrinomycotina	EOG092D0ELD	all	tr1 tr2 tr3	831	324	333
Taphrinomycotina	EOG092D0EMK	all	tr1 tr2 tr3	344	135	160
Taphrinomycotina	EOG092D0EUY	all	tr1 tr2 tr3	501	303	342
Taphrinomycotina	EOG092D0F10	all	tr1 tr2 tr3	639	284	267
Taphrinomycotina	EOG092D0FF8	all	tr1 tr2 tr3	474	260	256
Taphrinomycotina	EOG092D0FGS	all	tr1 tr2 tr3	604	218	146
Taphrinomycotina	EOG092D0FHW	all	tr1 tr2 tr3	555	129	202
Taphrinomycotina	EOG092D0FJ0	all	tr1 tr2 tr3	399	226	281
Taphrinomycotina	EOG092D0FN1	all	tr1 tr2 tr3	710	229	236
Taphrinomycotina	EOG092D0FQ1	all	tr1 tr2 tr3	409	169	151
Taphrinomycotina	EOG092D0FWO	all	tr1 tr2 tr3	642	268	267
Taphrinomycotina	EOG092D0FXM	all	tr1 tr2 tr3	459	164	176
Taphrinomycotina	EOG092D0GJX	all	tr1 tr2 tr3	415	263	157
Taphrinomycotina	EOG092D0GP7	all	tr1 tr2 tr3	450	136	133
Taphrinomycotina	EOG092D0GS4	all	tr1 tr2 tr3	489	220	247
Taphrinomycotina	EOG092D0GSP	all	tr1 tr2 tr3	611	297	190
Taphrinomycotina	EOG092D0GSV	all	tr1 tr2 tr3	253	401	185
Taphrinomycotina	EOG092D0GXN	all	tr1 tr2 tr3	564	158	144
Taphrinomycotina	EOG092D0H4I	all	tr1 tr2 tr3	476	282	287
Taphrinomycotina	EOG092D0H69	all	tr1 tr2 tr3	347	299	217
Taphrinomycotina	EOG092D0H7X	all	tr1 tr2 tr3	483	317	227
Taphrinomycotina	EOG092D0HBI	all	tr1 tr2 tr3	539	171	190
Taphrinomycotina	EOG092D0HE1	all	tr1 tr2 tr3	372	296	449
Taphrinomycotina	EOG092D0HGD	all	tr1 tr2 tr3	897	114	182
Taphrinomycotina	EOG092D0HKD	all	tr1 tr2 tr3	358	142	189
Taphrinomycotina	EOG092D0HLF	all	tr1 tr2 tr3	304	180	274
Taphrinomycotina	EOG092D0HR5	all	tr1 tr2 tr3	251	177	172
Taphrinomycotina	EOG092D0HUI	all	tr1 tr2 tr3	659	184	180
Taphrinomycotina	EOG092D0HWZ	all	tr1 tr2 tr3	498	168	172
Taphrinomycotina	EOG092D0HY6	all	tr1 tr2 tr3	276	167	184
Taphrinomycotina	EOG092D0I6N	all	tr1 tr2 tr3	401	147	125
Taphrinomycotina	EOG092D0IC1	all	tr1 tr2 tr3	197	365	138
Taphrinomycotina	EOG092D0ILO	all	tr1 tr2 tr3	355	137	144
Taphrinomycotina	EOG092D0ITM	all	tr1 tr2 tr3	388	215	258
Taphrinomycotina	EOG092D0IU7	all	tr1 tr2 tr3	470	121	107
Taphrinomycotina	EOG092D0J6Y	all	tr1 tr2 tr3	542	170	127
Taphrinomycotina	EOG092D0J9G	all	tr1 tr2 tr3	649	60	86
Taphrinomycotina	EOG092D0JA2	all	tr1 tr2 tr3	351	155	136
Taphrinomycotina	EOG092D0JFU	all	tr1 tr2 tr3	519	308	224
Taphrinomycotina	EOG092D0JGD	all	tr1 tr2 tr3	474	290	177
Taphrinomycotina	EOG092D0JYM	all	tr1 tr2 tr3	242	139	93
Taphrinomycotina	EOG092D0JYR	all	tr1 tr2 tr3	290	108	94
Taphrinomycotina	EOG092D0K9C	all	tr1 tr2 tr3	285	149	180
Taphrinomycotina	EOG092D0KBR	all	tr1 tr2 tr3	548	125	123
Taphrinomycotina	EOG092D0KCS	all	tr1 tr2 tr3	703	674	416
Taphrinomycotina	EOG092D0KGE	all	tr1 tr2 tr3	555	146	116
Taphrinomycotina	EOG092D0KIC	all	tr1 tr2 tr3	620	192	211
Taphrinomycotina	EOG092D0KJL	all	tr1 tr2 tr3	584	237	231
Taphrinomycotina	EOG092D0KTI	all	tr1 tr2 tr3	576	281	239
Taphrinomycotina	EOG092D0KU4	all	tr1 tr2 tr3	489	169	140
Taphrinomycotina	EOG092D0KUS	all	tr1 tr2 tr3	277	182	231
Taphrinomycotina	EOG092D0KYR	all	tr1 tr2 tr3	928	353	273
Taphrinomycotina	EOG092D0L00	all	tr1 tr2 tr3	358	260	275
Taphrinomycotina	EOG092D0LJK	all	tr1 tr2 tr3	596	145	123
Taphrinomycotina	EOG092D0LJL	all	tr1 tr2 tr3	492	241	220
Taphrinomycotina	EOG092D0LL2	all	tr1 tr2 tr3	493	140	145
Taphrinomycotina	EOG092D0LTX	all	tr1 tr2 tr3	551	254	190
Taphrinomycotina	EOG092D0LTY	all	tr1 tr2 tr3	479	223	234
Taphrinomycotina	EOG092D0LVZ	all	tr1 tr2 tr3	407	189	181
Taphrinomycotina	EOG092D0M7O	all	tr1 tr2 tr3	265	206	144
Taphrinomycotina	EOG092D0MFC	all	tr1 tr2 tr3	454	186	201
Taphrinomycotina	EOG092D0MSY	all	tr1 tr2 tr3	445	129	130
Taphrinomycotina	EOG092D0NEP	all	tr1 tr2 tr3	462	288	284
Taphrinomycotina	EOG092D0NJO	all	tr1 tr2 tr3	493	251	246
Taphrinomycotina	EOG092D0NP5	all	tr1 tr2 tr3	478	290	339
Taphrinomycotina	EOG092D0NR0	all	tr1 tr2 tr3	485	60	66
Taphrinomycotina	EOG092D0NUZ	all	tr1 tr2 tr3	455	125	90
Taphrinomycotina	EOG092D0NWF	all	tr1 tr2 tr3	451	222	198
Taphrinomycotina	EOG092D0O5Q	all	tr1 tr2 tr3	445	129	107
Taphrinomycotina	EOG092D0O61	all	tr1 tr2 tr3	569	88	145
Taphrinomycotina	EOG092D0O9O	all	tr1 tr2 tr3	461	231	242
Taphrinomycotina	EOG092D0OAE	all	tr1 tr2 tr3	697	292	279
Taphrinomycotina	EOG092D0OG6	all	tr1 tr2 tr3	445	183	199
Taphrinomycotina	EOG092D0OJS	all	tr1 tr2 tr3	410	153	259
Taphrinomycotina	EOG092D0OMH	all	tr1 tr2 tr3	470	184	157
Taphrinomycotina	EOG092D0OOP	all	tr1 tr2 tr3	396	126	105
Taphrinomycotina	EOG092D0OVH	all	tr1 tr2 tr3	283	135	48
Taphrinomycotina	EOG092D0OXK	all	tr1 tr2 tr3	487	51	72
Taphrinomycotina	EOG092D0OYE	all	tr1 tr2 tr3	413	130	125
Taphrinomycotina	EOG092D0P0O	all	tr1 tr2 tr3	314	485	192
Taphrinomycotina	EOG092D0P1F	all	tr1 tr2 tr3	394	198	193
Taphrinomycotina	EOG092D0PA5	all	tr1 tr2 tr3	452	126	282
Taphrinomycotina	EOG092D0PER	all	tr1 tr2 tr3	693	250	184
Taphrinomycotina	EOG092D0PHK	all	tr1 tr2 tr3	668	262	281
Taphrinomycotina	EOG092D0PK7	all	tr1 tr2 tr3	234	321	127
Taphrinomycotina	EOG092D0PTK	all	tr1 tr2 tr3	296	112	117
Taphrinomycotina	EOG092D0PYM	all	tr1 tr2 tr3	469	129	108
Taphrinomycotina	EOG092D0PZY	all	tr1 tr2 tr3	493	127	87
Taphrinomycotina	EOG092D0Q00	all	tr1 tr2 tr3	718	285	280
Taphrinomycotina	EOG092D0Q23	all	tr1 tr2 tr3	525	113	88
Taphrinomycotina	EOG092D0Q8X	all	tr1 tr2 tr3	569	169	253
Taphrinomycotina	EOG092D0Q9D	all	tr1 tr2 tr3	404	122	118
Taphrinomycotina	EOG092D0QAH	all	tr1 tr2 tr3	628	203	184
Taphrinomycotina	EOG092D0QOX	all	tr1 tr2 tr3	425	248	238
Taphrinomycotina	EOG092D0QVE	all	tr1 tr2 tr3	513	168	141
Taphrinomycotina	EOG092D0QW3	all	tr1 tr2 tr3	408	148	129
Taphrinomycotina	EOG092D0R2H	all	tr1 tr2 tr3	314	93	74
Taphrinomycotina	EOG092D0R2T	all	tr1 tr2 tr3	523	191	183
Taphrinomycotina	EOG092D0R62	all	tr1 tr2 tr3	522	181	154
Taphrinomycotina	EOG092D0R9A	all	tr1 tr2 tr3	298	166	171
Taphrinomycotina	EOG092D0RST	all	tr1 tr2 tr3	591	251	261
Taphrinomycotina	EOG092D0RY3	all	tr1 tr2 tr3	335	135	127
Taphrinomycotina	EOG092D0S50	all	tr1 tr2 tr3	433	292	257
Taphrinomycotina	EOG092D0S5N	all	tr1 tr2 tr3	382	230	210
Taphrinomycotina	EOG092D0S6R	all	tr1 tr2 tr3	503	213	130
Taphrinomycotina	EOG092D0S7U	all	tr1 tr2 tr3	518	137	176
Taphrinomycotina	EOG092D0SFV	all	tr1 tr2 tr3	335	150	160
Taphrinomycotina	EOG092D0SNY	all	tr1 tr2 tr3	61	310	50
Taphrinomycotina	EOG092D0SSQ	all	tr1 tr2 tr3	356	75	68
Taphrinomycotina	EOG092D0T1H	all	tr1 tr2 tr3	428	186	202
Taphrinomycotina	EOG092D0T3V	all	tr1 tr2 tr3	297	83	128
Taphrinomycotina	EOG092D0T75	all	tr1 tr2 tr3	440	140	126
Taphrinomycotina	EOG092D0T8J	all	tr1 tr2 tr3	300	125	166
Taphrinomycotina	EOG092D0TDX	all	tr1 tr2 tr3	372	231	273
Taphrinomycotina	EOG092D0UBQ	all	tr1 tr2 tr3	365	94	122
Taphrinomycotina	EOG092D0UFO	all	tr1 tr2 tr3	417	203	152
Taphrinomycotina	EOG092D0UJA	all	tr1 tr2 tr3	446	110	164
Taphrinomycotina	EOG092D0UKN	all	tr1 tr2 tr3	563	219	233
Taphrinomycotina	EOG092D0ULK	all	tr1 tr2 tr3	599	211	276
Taphrinomycotina	EOG092D0UNZ	all	tr1 tr2 tr3	363	124	109
Taphrinomycotina	EOG092D0UX9	all	tr1 tr2 tr3	520	79	117
Taphrinomycotina	EOG092D0V4E	all	tr1 tr2 tr3	360	123	127
Taphrinomycotina	EOG092D0VF1	all	tr1 tr2 tr3	379	105	111
Taphrinomycotina	EOG092D0VMZ	all	tr1 tr2 tr3	424	207	190
Taphrinomycotina	EOG092D0VTV	all	tr1 tr2 tr3	155	355	113
Taphrinomycotina	EOG092D0VUY	all	tr1 tr2 tr3	493	161	106
Taphrinomycotina	EOG092D0VZC	all	tr1 tr2 tr3	251	113	108
Taphrinomycotina	EOG092D0W9K	all	tr1 tr2 tr3	435	72	88
Taphrinomycotina	EOG092D0WCK	all	tr1 tr2 tr3	518	241	204
Taphrinomycotina	EOG092D0WLN	all	tr1 tr2 tr3	118	381	191
Taphrinomycotina	EOG092D0WLP	all	tr1 tr2 tr3	657	250	354
Taphrinomycotina	EOG092D0XB4	all	tr1 tr2 tr3	365	117	123
Taphrinomycotina	EOG092D0XC3	all	tr1 tr2 tr3	408	216	213
Taphrinomycotina	EOG092D0XCU	all	tr1 tr2 tr3	411	272	354
Taphrinomycotina	EOG092D0XEW	all	tr1 tr2 tr3	198	92	113
Taphrinomycotina	EOG092D0XJC	all	tr1 tr2 tr3	212	123	161
Taphrinomycotina	EOG092D0XLN	all	tr1 tr2 tr3	528	203	190
Taphrinomycotina	EOG092D0XW1	all	tr1 tr2 tr3	593	253	228
Taphrinomycotina	EOG092D0Y58	all	tr1 tr2 tr3	555	188	168
Taphrinomycotina	EOG092D0Y8Q	all	tr1 tr2 tr3	466	192	113
Taphrinomycotina	EOG092D0YQS	all	tr1 tr2 tr3	419	125	161
Taphrinomycotina	EOG092D0YSG	all	tr1 tr2 tr3	347	170	143
Taphrinomycotina	EOG092D0YTO	all	tr1 tr2 tr3	506	252	271
Taphrinomycotina	EOG092D0YW3	all	tr1 tr2 tr3	385	136	143
Taphrinomycotina	EOG092D0YYX	all	tr1 tr2 tr3	536	216	217
Taphrinomycotina	EOG092D0ZAJ	all	tr1 tr2 tr3	170	140	108
Taphrinomycotina	EOG092D0ZEU	all	tr1 tr2 tr3	257	70	79
Taphrinomycotina	EOG092D0ZVY	all	tr1 tr2 tr3	308	37	73
Taphrinomycotina	EOG092D105K	all	tr1 tr2 tr3	307	130	124
Taphrinomycotina	EOG092D10DF	all	tr1 tr2 tr3	157	372	225
Taphrinomycotina	EOG092D10GL	all	tr1 tr2 tr3	324	165	172
Taphrinomycotina	EOG092D10MG	all	tr1 tr2 tr3	649	185	169
Taphrinomycotina	EOG092D10OW	all	tr1 tr2 tr3	330	171	135
Taphrinomycotina	EOG092D10UA	all	tr1 tr2 tr3	349	233	126
Taphrinomycotina	EOG092D10XC	all	tr1 tr2 tr3	371	146	101
Taphrinomycotina	EOG092D10ZS	all	tr1 tr2 tr3	329	125	109
Taphrinomycotina	EOG092D116A	all	tr1 tr2 tr3	74	206	79
Taphrinomycotina	EOG092D1179	all	tr1 tr2 tr3	513	171	199
Taphrinomycotina	EOG092D11EA	all	tr1 tr2 tr3	474	184	152
Taphrinomycotina	EOG092D11OI	all	tr1 tr2 tr3	728	271	218
Taphrinomycotina	EOG092D11XU	all	tr1 tr2 tr3	398	76	78
Taphrinomycotina	EOG092D128P	all	tr1 tr2 tr3	425	165	184
Taphrinomycotina	EOG092D12AA	all	tr1 tr2 tr3	161	289	122
Taphrinomycotina	EOG092D12CU	all	tr1 tr2 tr3	437	62	86
Taphrinomycotina	EOG092D12N2	all	tr1 tr2 tr3	210	44	52
Taphrinomycotina	EOG092D12VX	all	tr1 tr2 tr3	301	171	143
Taphrinomycotina	EOG092D12XY	all	tr1 tr2 tr3	256	117	120
Taphrinomycotina	EOG092D12Y0	all	tr1 tr2 tr3	566	190	218
Taphrinomycotina	EOG092D131D	all	tr1 tr2 tr3	153	223	143
Taphrinomycotina	EOG092D136Q	all	tr1 tr2 tr3	269	87	111
Taphrinomycotina	EOG092D13AE	all	tr1 tr2 tr3	382	177	124
Taphrinomycotina	EOG092D13G3	all	tr1 tr2 tr3	349	113	151
Taphrinomycotina	EOG092D13HB	all	tr1 tr2 tr3	402	85	122
Taphrinomycotina	EOG092D13K4	all	tr1 tr2 tr3	718	517	304
Taphrinomycotina	EOG092D13KG	all	tr1 tr2 tr3	316	131	163
Taphrinomycotina	EOG092D13PM	all	tr1 tr2 tr3	336	107	115
Taphrinomycotina	EOG092D13QH	all	tr1 tr2 tr3	382	121	93
Taphrinomycotina	EOG092D13SA	all	tr1 tr2 tr3	167	394	107
Taphrinomycotina	EOG092D13U3	all	tr1 tr2 tr3	309	135	227
Taphrinomycotina	EOG092D14CG	all	tr1 tr2 tr3	367	189	169
Taphrinomycotina	EOG092D14TO	all	tr1 tr2 tr3	235	103	79
Taphrinomycotina	EOG092D14XV	all	tr1 tr2 tr3	414	248	258
Taphrinomycotina	EOG092D15UU	all	tr1 tr2 tr3	50	462	59
Taphrinomycotina	EOG092D15YH	all	tr1 tr2 tr3	310	166	159
Taphrinomycotina	EOG092D164Q	all	tr1 tr2 tr3	291	100	111
Taphrinomycotina	EOG092D167J	all	tr1 tr2 tr3	233	283	138
Taphrinomycotina	EOG092D16B7	all	tr1 tr2 tr3	383	126	143
Taphrinomycotina	EOG092D16KC	all	tr1 tr2 tr3	369	258	223
Taphrinomycotina	EOG092D16LD	all	tr1 tr2 tr3	425	176	174
Taphrinomycotina	EOG092D16QM	all	tr1 tr2 tr3	216	73	89
Taphrinomycotina	EOG092D16QX	all	tr1 tr2 tr3	366	124	113
Taphrinomycotina	EOG092D16TH	all	tr1 tr2 tr3	409	135	218
Taphrinomycotina	EOG092D1718	all	tr1 tr2 tr3	305	159	163
Taphrinomycotina	EOG092D172M	all	tr1 tr2 tr3	449	120	131
Taphrinomycotina	EOG092D17F4	all	tr1 tr2 tr3	70	288	111
Taphrinomycotina	EOG092D17TE	all	tr1 tr2 tr3	374	101	75
Taphrinomycotina	EOG092D182U	all	tr1 tr2 tr3	258	139	150
Taphrinomycotina	EOG092D1884	all	tr1 tr2 tr3	390	200	250
Taphrinomycotina	EOG092D18RK	all	tr1 tr2 tr3	321	207	284
Taphrinomycotina	EOG092D18SO	all	tr1 tr2 tr3	335	152	119
Taphrinomycotina	EOG092D19A4	all	tr1 tr2 tr3	447	65	85
Taphrinomycotina	EOG092D19EB	all	tr1 tr2 tr3	269	57	87
Taphrinomycotina	EOG092D19EQ	all	tr1 tr2 tr3	71	396	67
Taphrinomycotina	EOG092D19HX	all	tr1 tr2 tr3	428	176	136
Taphrinomycotina	EOG092D19T7	all	tr1 tr2 tr3	429	156	126
Taphrinomycotina	EOG092D19VF	all	tr1 tr2 tr3	372	70	84
Taphrinomycotina	EOG092D1A1J	all	tr1 tr2 tr3	253	135	118
Taphrinomycotina	EOG092D1A87	all	tr1 tr2 tr3	299	163	98
Taphrinomycotina	EOG092D1AOA	all	tr1 tr2 tr3	384	104	63
Taphrinomycotina	EOG092D1AQR	all	tr1 tr2 tr3	267	119	122
Taphrinomycotina	EOG092D1AZP	all	tr1 tr2 tr3	378	210	224
Taphrinomycotina	EOG092D1B2T	all	tr1 tr2 tr3	297	166	172
Taphrinomycotina	EOG092D1BAU	all	tr1 tr2 tr3	168	66	71
Taphrinomycotina	EOG092D1BBT	all	tr1 tr2 tr3	406	247	185
Taphrinomycotina	EOG092D1BFC	all	tr1 tr2 tr3	420	57	49
Taphrinomycotina	EOG092D1BH6	all	tr1 tr2 tr3	413	85	55
Taphrinomycotina	EOG092D1BN5	all	tr1 tr2 tr3	465	150	118
Taphrinomycotina	EOG092D1BU7	all	tr1 tr2 tr3	314	42	47
Taphrinomycotina	EOG092D1C4I	all	tr1 tr2 tr3	287	145	120
Taphrinomycotina	EOG092D1CGS	all	tr1 tr2 tr3	288	138	172
Taphrinomycotina	EOG092D1CJS	all	tr1 tr2 tr3	396	67	95
Taphrinomycotina	EOG092D1CKF	all	tr1 tr2 tr3	441	75	80
Taphrinomycotina	EOG092D1CL2	all	tr1 tr2 tr3	211	62	87
Taphrinomycotina	EOG092D1CLY	all	tr1 tr2 tr3	397	134	164
Taphrinomycotina	EOG092D1CM1	all	tr1 tr2 tr3	289	181	155
Taphrinomycotina	EOG092D1CX4	all	tr1 tr2 tr3	420	176	181
Taphrinomycotina	EOG092D1CXA	all	tr1 tr2 tr3	334	204	148
Taphrinomycotina	EOG092D1DIJ	all	tr1 tr2 tr3	271	110	68
Taphrinomycotina	EOG092D1DJJ	all	tr1 tr2 tr3	409	141	99
Taphrinomycotina	EOG092D1EK2	all	tr1 tr2 tr3	239	66	96
Taphrinomycotina	EOG092D1EM9	all	tr1 tr2 tr3	617	280	118
Taphrinomycotina	EOG092D1EU1	all	tr1 tr2 tr3	360	43	64
Taphrinomycotina	EOG092D1FF7	all	tr1 tr2 tr3	408	64	45
Taphrinomycotina	EOG092D1FGG	all	tr1 tr2 tr3	269	116	100
Taphrinomycotina	EOG092D1G2Z	all	tr1 tr2 tr3	322	124	178
Taphrinomycotina	EOG092D1G5D	all	tr1 tr2 tr3	331	284	119
Taphrinomycotina	EOG092D1GCX	all	tr1 tr2 tr3	53	304	40
Taphrinomycotina	EOG092D1GOQ	all	tr1 tr2 tr3	206	76	88
Taphrinomycotina	EOG092D1GUU	all	tr1 tr2 tr3	186	312	156
Taphrinomycotina	EOG092D1GVT	all	tr1 tr2 tr3	354	33	77
Taphrinomycotina	EOG092D1GZC	all	tr1 tr2 tr3	71	282	53
Taphrinomycotina	EOG092D1H5T	all	tr1 tr2 tr3	367	30	37
Taphrinomycotina	EOG092D1H8I	all	tr1 tr2 tr3	159	258	110
Taphrinomycotina	EOG092D1H9Y	all	tr1 tr2 tr3	266	109	88
Taphrinomycotina	EOG092D1HB6	all	tr1 tr2 tr3	401	120	164
Taphrinomycotina	EOG092D1HJN	all	tr1 tr2 tr3	242	101	201
Taphrinomycotina	EOG092D1HN1	all	tr1 tr2 tr3	150	83	129
Taphrinomycotina	EOG092D1HSA	all	tr1 tr2 tr3	290	66	65
Taphrinomycotina	EOG092D1HUK	all	tr1 tr2 tr3	400	68	61
Taphrinomycotina	EOG092D1HYF	all	tr1 tr2 tr3	214	147	297
Taphrinomycotina	EOG092D1I2I	all	tr1 tr2 tr3	313	130	213
Taphrinomycotina	EOG092D1I4F	all	tr1 tr2 tr3	434	108	87
Taphrinomycotina	EOG092D1I8J	all	tr1 tr2 tr3	315	162	167
Taphrinomycotina	EOG092D1IEY	all	tr1 tr2 tr3	379	49	39
Taphrinomycotina	EOG092D1J1B	all	tr1 tr2 tr3	391	186	129
Taphrinomycotina	EOG092D1J3R	all	tr1 tr2 tr3	291	104	80
Taphrinomycotina	EOG092D1J6A	all	tr1 tr2 tr3	286	39	40
Taphrinomycotina	EOG092D1JIT	all	tr1 tr2 tr3	344	93	77
Taphrinomycotina	EOG092D1JY2	all	tr1 tr2 tr3	289	131	109
Taphrinomycotina	EOG092D1KAG	all	tr1 tr2 tr3	234	366	174
Taphrinomycotina	EOG092D1KPD	all	tr1 tr2 tr3	377	79	80
Taphrinomycotina	EOG092D1KRH	all	tr1 tr2 tr3	63	328	35
Taphrinomycotina	EOG092D1KTN	all	tr1 tr2 tr3	242	101	78
Taphrinomycotina	EOG092D1KWA	all	tr1 tr2 tr3	394	95	128
Taphrinomycotina	EOG092D1L0N	all	tr1 tr2 tr3	308	55	51
Taphrinomycotina	EOG092D1L48	all	tr1 tr2 tr3	103	169	91
Taphrinomycotina	EOG092D1L93	all	tr1 tr2 tr3	459	128	127
Taphrinomycotina	EOG092D1LC1	all	tr1 tr2 tr3	196	133	128
Taphrinomycotina	EOG092D1LJK	all	tr1 tr2 tr3	393	152	156
Taphrinomycotina	EOG092D1LTM	all	tr1 tr2 tr3	315	117	85
Taphrinomycotina	EOG092D1LUK	all	tr1 tr2 tr3	387	131	101
Taphrinomycotina	EOG092D1LYU	all	tr1 tr2 tr3	331	118	80
Taphrinomycotina	EOG092D1M2S	all	tr1 tr2 tr3	273	168	174
Taphrinomycotina	EOG092D1M7G	all	tr1 tr2 tr3	294	187	98
Taphrinomycotina	EOG092D1ML3	all	tr1 tr2 tr3	228	43	57
Taphrinomycotina	EOG092D1MLK	all	tr1 tr2 tr3	336	101	41
Taphrinomycotina	EOG092D1MNK	all	tr1 tr2 tr3	327	101	55
Taphrinomycotina	EOG092D1MQ6	all	tr1 tr2 tr3	429	52	47
Taphrinomycotina	EOG092D1N0P	all	tr1 tr2 tr3	310	174	217
Taphrinomycotina	EOG092D1N80	all	tr1 tr2 tr3	261	164	88
Taphrinomycotina	EOG092D1NDG	all	tr1 tr2 tr3	231	89	83
Taphrinomycotina	EOG092D1NW2	all	tr1 tr2 tr3	345	88	117
Taphrinomycotina	EOG092D1NX0	all	tr1 tr2 tr3	368	92	109
Taphrinomycotina	EOG092D1O7A	all	tr1 tr2 tr3	334	115	58
Taphrinomycotina	EOG092D1O8L	all	tr1 tr2 tr3	258	77	62
Taphrinomycotina	EOG092D1ODS	all	tr1 tr2 tr3	274	93	78
Taphrinomycotina	EOG092D1ODU	all	tr1 tr2 tr3	357	107	98
Taphrinomycotina	EOG092D1OF2	all	tr1 tr2 tr3	227	86	90
Taphrinomycotina	EOG092D1OKZ	all	tr1 tr2 tr3	408	69	63
Taphrinomycotina	EOG092D1OL9	all	tr1 tr2 tr3	512	154	158
Taphrinomycotina	EOG092D1OV6	all	tr1 tr2 tr3	352	134	75
Taphrinomycotina	EOG092D1OVL	all	tr1 tr2 tr3	384	135	120
Taphrinomycotina	EOG092D1P7M	all	tr1 tr2 tr3	221	224	228
Taphrinomycotina	EOG092D1Q04	all	tr1 tr2 tr3	332	163	174
Taphrinomycotina	EOG092D1Q2Q	all	tr1 tr2 tr3	179	61	61
Taphrinomycotina	EOG092D1Q5G	all	tr1 tr2 tr3	74	257	61
Taphrinomycotina	EOG092D1Q73	all	tr1 tr2 tr3	468	198	164
Taphrinomycotina	EOG092D1Q7K	all	tr1 tr2 tr3	252	47	77
Taphrinomycotina	EOG092D1Q94	all	tr1 tr2 tr3	321	122	152
Taphrinomycotina	EOG092D1QEF	all	tr1 tr2 tr3	403	140	155
Taphrinomycotina	EOG092D1QLG	all	tr1 tr2 tr3	360	196	198
Taphrinomycotina	EOG092D1QLK	all	tr1 tr2 tr3	243	440	152
Taphrinomycotina	EOG092D1QPX	all	tr1 tr2 tr3	218	103	96
Taphrinomycotina	EOG092D1QZ9	all	tr1 tr2 tr3	316	64	93
Taphrinomycotina	EOG092D1QZM	all	tr1 tr2 tr3	368	91	81
Taphrinomycotina	EOG092D1R2W	all	tr1 tr2 tr3	641	254	206
Taphrinomycotina	EOG092D1RDH	all	tr1 tr2 tr3	265	91	112
Taphrinomycotina	EOG092D1RSN	all	tr1 tr2 tr3	273	146	183
Taphrinomycotina	EOG092D1RSV	all	tr1 tr2 tr3	340	79	88
Taphrinomycotina	EOG092D1RUY	all	tr1 tr2 tr3	203	90	96
Taphrinomycotina	EOG092D1RV3	all	tr1 tr2 tr3	365	119	206
Taphrinomycotina	EOG092D1RW7	all	tr1 tr2 tr3	285	203	154
Taphrinomycotina	EOG092D1S33	all	tr1 tr2 tr3	333	112	76
Taphrinomycotina	EOG092D1SC1	all	tr1 tr2 tr3	227	89	90
Taphrinomycotina	EOG092D1SCZ	all	tr1 tr2 tr3	273	98	93
Taphrinomycotina	EOG092D1SLT	all	tr1 tr2 tr3	204	89	85
Taphrinomycotina	EOG092D1SLW	all	tr1 tr2 tr3	253	109	75
Taphrinomycotina	EOG092D1SW4	all	tr1 tr2 tr3	240	106	94
Taphrinomycotina	EOG092D1T7G	all	tr1 tr2 tr3	413	172	136
Taphrinomycotina	EOG092D1TC1	all	tr1 tr2 tr3	148	75	81
Taphrinomycotina	EOG092D1TFV	all	tr1 tr2 tr3	429	112	139
Taphrinomycotina	EOG092D1THK	all	tr1 tr2 tr3	351	164	147
Taphrinomycotina	EOG092D1TP5	all	tr1 tr2 tr3	806	262	208
Taphrinomycotina	EOG092D1TTT	all	tr1 tr2 tr3	347	26	44
Taphrinomycotina	EOG092D1U19	all	tr1 tr2 tr3	300	130	158
Taphrinomycotina	EOG092D1UCZ	all	tr1 tr2 tr3	254	165	135
Taphrinomycotina	EOG092D1UKL	all	tr1 tr2 tr3	274	90	88
Taphrinomycotina	EOG092D1UL3	all	tr1 tr2 tr3	248	234	148
Taphrinomycotina	EOG092D1ULX	all	tr1 tr2 tr3	409	103	76
Taphrinomycotina	EOG092D1UOB	all	tr1 tr2 tr3	227	61	78
Taphrinomycotina	EOG092D1UUH	all	tr1 tr2 tr3	197	50	112
Taphrinomycotina	EOG092D1UVP	all	tr1 tr2 tr3	332	36	39
Taphrinomycotina	EOG092D1UWS	all	tr1 tr2 tr3	548	193	169
Taphrinomycotina	EOG092D1V0I	all	tr1 tr2 tr3	417	76	65
Taphrinomycotina	EOG092D1V8V	all	tr1 tr2 tr3	249	76	73
Taphrinomycotina	EOG092D1VHG	all	tr1 tr2 tr3	227	86	71
Taphrinomycotina	EOG092D1VHP	all	tr1 tr2 tr3	222	113	102
Taphrinomycotina	EOG092D1VKT	all	tr1 tr2 tr3	226	131	146
Taphrinomycotina	EOG092D1VPG	all	tr1 tr2 tr3	277	54	67
Taphrinomycotina	EOG092D1VPO	all	tr1 tr2 tr3	307	87	65
Taphrinomycotina	EOG092D1VUE	all	tr1 tr2 tr3	251	55	38
Taphrinomycotina	EOG092D1W7D	all	tr1 tr2 tr3	245	165	194
Taphrinomycotina	EOG092D1W8I	all	tr1 tr2 tr3	393	117	99
Taphrinomycotina	EOG092D1WA5	all	tr1 tr2 tr3	353	108	71
Taphrinomycotina	EOG092D1YB4	all	tr1 tr2 tr3	209	110	86
Taphrinomycotina	EOG092D1YHF	all	tr1 tr2 tr3	396	1075	96
Taphrinomycotina	EOG092D1YID	all	tr1 tr2 tr3	100	334	66
Taphrinomycotina	EOG092D1YWG	all	tr1 tr2 tr3	314	59	37
Taphrinomycotina	EOG092D1YZO	all	tr1 tr2 tr3	269	80	64
Taphrinomycotina	EOG092D1Z45	all	tr1 tr2 tr3	141	256	101
Taphrinomycotina	EOG092D1ZEJ	all	tr1 tr2 tr3	307	68	73
Taphrinomycotina	EOG092D1ZEW	all	tr1 tr2 tr3	289	91	92
Taphrinomycotina	EOG092D1ZGE	all	tr1 tr2 tr3	274	101	164
Taphrinomycotina	EOG092D1ZGV	all	tr1 tr2 tr3	295	90	127
Taphrinomycotina	EOG092D1ZWB	all	tr1 tr2 tr3	229	53	55
Taphrinomycotina	EOG092D1ZZP	all	tr1 tr2 tr3	299	94	100
Taphrinomycotina	EOG092D20CT	all	tr1 tr2 tr3	382	272	253
Taphrinomycotina	EOG092D20HF	all	tr1 tr2 tr3	360	135	143
Taphrinomycotina	EOG092D20QX	all	tr1 tr2 tr3	126	118	102
Taphrinomycotina	EOG092D20Y4	all	tr1 tr2 tr3	293	104	95
Taphrinomycotina	EOG092D21TB	all	tr1 tr2 tr3	292	94	146
Taphrinomycotina	EOG092D225O	all	tr1 tr2 tr3	304	104	81
Taphrinomycotina	EOG092D22H1	all	tr1 tr2 tr3	232	101	197
Taphrinomycotina	EOG092D22SO	all	tr1 tr2 tr3	392	229	205
Taphrinomycotina	EOG092D22TL	all	tr1 tr2 tr3	347	45	43
Taphrinomycotina	EOG092D22TO	all	tr1 tr2 tr3	221	134	128
Taphrinomycotina	EOG092D22W1	all	tr1 tr2 tr3	252	90	88
Taphrinomycotina	EOG092D23EJ	all	tr1 tr2 tr3	179	80	67
Taphrinomycotina	EOG092D23JK	all	tr1 tr2 tr3	240	134	109
Taphrinomycotina	EOG092D23P5	all	tr1 tr2 tr3	154	74	173
Taphrinomycotina	EOG092D23QW	all	tr1 tr2 tr3	331	63	57
Taphrinomycotina	EOG092D23RQ	all	tr1 tr2 tr3	259	82	70
Taphrinomycotina	EOG092D23UZ	all	tr1 tr2 tr3	308	92	111
Taphrinomycotina	EOG092D23WM	all	tr1 tr2 tr3	242	151	143
Taphrinomycotina	EOG092D23WW	all	tr1 tr2 tr3	237	107	101
Taphrinomycotina	EOG092D248P	all	tr1 tr2 tr3	390	120	78
Taphrinomycotina	EOG092D24ND	all	tr1 tr2 tr3	290	121	94
Taphrinomycotina	EOG092D24SJ	all	tr1 tr2 tr3	344	94	52
Taphrinomycotina	EOG092D24UI	all	tr1 tr2 tr3	353	146	97
Taphrinomycotina	EOG092D24W9	all	tr1 tr2 tr3	240	176	135
Taphrinomycotina	EOG092D24WU	all	tr1 tr2 tr3	386	195	172
Taphrinomycotina	EOG092D24YM	all	tr1 tr2 tr3	258	94	92
Taphrinomycotina	EOG092D2502	all	tr1 tr2 tr3	284	99	83
Taphrinomycotina	EOG092D2570	all	tr1 tr2 tr3	472	149	104
Taphrinomycotina	EOG092D25D9	all	tr1 tr2 tr3	224	62	68
Taphrinomycotina	EOG092D25DG	all	tr1 tr2 tr3	312	59	66
Taphrinomycotina	EOG092D25JG	all	tr1 tr2 tr3	212	70	33
Taphrinomycotina	EOG092D25WL	all	tr1 tr2 tr3	183	116	51
Taphrinomycotina	EOG092D261T	all	tr1 tr2 tr3	610	155	155
Taphrinomycotina	EOG092D2633	all	tr1 tr2 tr3	289	82	75
Taphrinomycotina	EOG092D26GB	all	tr1 tr2 tr3	362	84	78
Taphrinomycotina	EOG092D26R7	all	tr1 tr2 tr3	293	76	91
Taphrinomycotina	EOG092D26V2	all	tr1 tr2 tr3	202	65	67
Taphrinomycotina	EOG092D26WR	all	tr1 tr2 tr3	116	230	86
Taphrinomycotina	EOG092D26XB	all	tr1 tr2 tr3	159	180	144
Taphrinomycotina	EOG092D272T	all	tr1 tr2 tr3	352	189	141
Taphrinomycotina	EOG092D274B	all	tr1 tr2 tr3	301	132	119
Taphrinomycotina	EOG092D27I5	all	tr1 tr2 tr3	279	69	33
Taphrinomycotina	EOG092D27O3	all	tr1 tr2 tr3	283	118	107
Taphrinomycotina	EOG092D27RI	all	tr1 tr2 tr3	362	115	116
Taphrinomycotina	EOG092D27S3	all	tr1 tr2 tr3	296	49	46
Taphrinomycotina	EOG092D27VI	all	tr1 tr2 tr3	187	84	102
Taphrinomycotina	EOG092D27Y2	all	tr1 tr2 tr3	205	75	60
Taphrinomycotina	EOG092D27ZM	all	tr1 tr2 tr3	299	48	40
Taphrinomycotina	EOG092D28BN	all	tr1 tr2 tr3	228	124	105
Taphrinomycotina	EOG092D28EY	all	tr1 tr2 tr3	528	273	284
Taphrinomycotina	EOG092D28HS	all	tr1 tr2 tr3	351	75	49
Taphrinomycotina	EOG092D28JA	all	tr1 tr2 tr3	243	100	53
Taphrinomycotina	EOG092D28M7	all	tr1 tr2 tr3	221	80	48
Taphrinomycotina	EOG092D28PE	all	tr1 tr2 tr3	231	109	86
Taphrinomycotina	EOG092D28W9	all	tr1 tr2 tr3	415	150	273
Taphrinomycotina	EOG092D28YM	all	tr1 tr2 tr3	274	120	99
Taphrinomycotina	EOG092D2925	all	tr1 tr2 tr3	173	54	108
Taphrinomycotina	EOG092D29G7	all	tr1 tr2 tr3	189	62	61
Taphrinomycotina	EOG092D29J0	all	tr1 tr2 tr3	383	162	99
Taphrinomycotina	EOG092D29KI	all	tr1 tr2 tr3	343	56	50
Taphrinomycotina	EOG092D29QC	all	tr1 tr2 tr3	253	167	121
Taphrinomycotina	EOG092D29XW	all	tr1 tr2 tr3	258	75	47
Taphrinomycotina	EOG092D29YU	all	tr1 tr2 tr3	270	120	118
Taphrinomycotina	EOG092D2A2K	all	tr1 tr2 tr3	260	87	100
Taphrinomycotina	EOG092D2A51	all	tr1 tr2 tr3	290	192	139
Taphrinomycotina	EOG092D2A6H	all	tr1 tr2 tr3	267	75	79
Taphrinomycotina	EOG092D2A7Q	all	tr1 tr2 tr3	193	84	89
Taphrinomycotina	EOG092D2ACV	all	tr1 tr2 tr3	285	48	52
Taphrinomycotina	EOG092D2AGS	all	tr1 tr2 tr3	271	71	99
Taphrinomycotina	EOG092D2AME	all	tr1 tr2 tr3	358	110	112
Taphrinomycotina	EOG092D2APH	all	tr1 tr2 tr3	104	262	74
Taphrinomycotina	EOG092D2ASD	all	tr1 tr2 tr3	324	60	63
Taphrinomycotina	EOG092D2AVN	all	tr1 tr2 tr3	74	90	144
Taphrinomycotina	EOG092D2AWS	all	tr1 tr2 tr3	224	115	110
Taphrinomycotina	EOG092D2AZW	all	tr1 tr2 tr3	263	101	119
Taphrinomycotina	EOG092D2B2Y	all	tr1 tr2 tr3	342	76	64
Taphrinomycotina	EOG092D2B4A	all	tr1 tr2 tr3	293	118	98
Taphrinomycotina	EOG092D2BH7	all	tr1 tr2 tr3	181	76	98
Taphrinomycotina	EOG092D2BJH	all	tr1 tr2 tr3	305	110	86
Taphrinomycotina	EOG092D2BYU	all	tr1 tr2 tr3	247	62	57
Taphrinomycotina	EOG092D2C3H	all	tr1 tr2 tr3	243	100	41
Taphrinomycotina	EOG092D2C76	all	tr1 tr2 tr3	390	173	145
Taphrinomycotina	EOG092D2CAF	all	tr1 tr2 tr3	266	52	58
Taphrinomycotina	EOG092D2CO6	all	tr1 tr2 tr3	133	203	113
Taphrinomycotina	EOG092D2COI	all	tr1 tr2 tr3	605	313	340
Taphrinomycotina	EOG092D2D7L	all	tr1 tr2 tr3	266	55	50
Taphrinomycotina	EOG092D2DAM	all	tr1 tr2 tr3	70	225	49
Taphrinomycotina	EOG092D2DDI	all	tr1 tr2 tr3	258	75	70
Taphrinomycotina	EOG092D2DE1	all	tr1 tr2 tr3	232	42	69
Taphrinomycotina	EOG092D2DN8	all	tr1 tr2 tr3	253	69	51
Taphrinomycotina	EOG092D2DNW	all	tr1 tr2 tr3	210	59	62
Taphrinomycotina	EOG092D2DQ7	all	tr1 tr2 tr3	303	93	81
Taphrinomycotina	EOG092D2E2U	all	tr1 tr2 tr3	238	120	103
Taphrinomycotina	EOG092D2EKA	all	tr1 tr2 tr3	306	46	32
Taphrinomycotina	EOG092D2ERC	all	tr1 tr2 tr3	256	100	93
Taphrinomycotina	EOG092D2F5H	all	tr1 tr2 tr3	261	86	90
Taphrinomycotina	EOG092D2F9R	all	tr1 tr2 tr3	249	89	122
Taphrinomycotina	EOG092D2FDT	all	tr1 tr2 tr3	234	81	74
Taphrinomycotina	EOG092D2FMD	all	tr1 tr2 tr3	225	85	99
Taphrinomycotina	EOG092D2FXY	all	tr1 tr2 tr3	408	186	179
Taphrinomycotina	EOG092D2G09	all	tr1 tr2 tr3	275	82	51
Taphrinomycotina	EOG092D2G5H	all	tr1 tr2 tr3	248	51	52
Taphrinomycotina	EOG092D2G7T	all	tr1 tr2 tr3	242	74	61
Taphrinomycotina	EOG092D2GBR	all	tr1 tr2 tr3	198	99	117
Taphrinomycotina	EOG092D2GP9	all	tr1 tr2 tr3	265	241	96
Taphrinomycotina	EOG092D2GPJ	all	tr1 tr2 tr3	333	127	106
Taphrinomycotina	EOG092D2GVZ	all	tr1 tr2 tr3	309	202	116
Taphrinomycotina	EOG092D2HE0	all	tr1 tr2 tr3	116	168	67
Taphrinomycotina	EOG092D2HF9	all	tr1 tr2 tr3	305	57	52
Taphrinomycotina	EOG092D2HI6	all	tr1 tr2 tr3	67	77	218
Taphrinomycotina	EOG092D2HX1	all	tr1 tr2 tr3	221	69	72
Taphrinomycotina	EOG092D2I29	all	tr1 tr2 tr3	166	236	86
Taphrinomycotina	EOG092D2I7R	all	tr1 tr2 tr3	236	65	57
Taphrinomycotina	EOG092D2IC5	all	tr1 tr2 tr3	232	35	49
Taphrinomycotina	EOG092D2ICY	all	tr1 tr2 tr3	263	76	61
Taphrinomycotina	EOG092D2IG4	all	tr1 tr2 tr3	227	107	82
Taphrinomycotina	EOG092D2J1E	all	tr1 tr2 tr3	295	141	122
Taphrinomycotina	EOG092D2J6Q	all	tr1 tr2 tr3	226	46	78
Taphrinomycotina	EOG092D2J85	all	tr1 tr2 tr3	311	43	49
Taphrinomycotina	EOG092D2K9N	all	tr1 tr2 tr3	244	99	77
Taphrinomycotina	EOG092D2KKF	all	tr1 tr2 tr3	720	441	348
Taphrinomycotina	EOG092D2KNO	all	tr1 tr2 tr3	251	21	49
Taphrinomycotina	EOG092D2KS9	all	tr1 tr2 tr3	242	101	86
Taphrinomycotina	EOG092D2LER	all	tr1 tr2 tr3	215	45	47
Taphrinomycotina	EOG092D2LES	all	tr1 tr2 tr3	288	95	63
Taphrinomycotina	EOG092D2LO5	all	tr1 tr2 tr3	244	47	47
Taphrinomycotina	EOG092D2LX2	all	tr1 tr2 tr3	207	58	56
Taphrinomycotina	EOG092D2M1W	all	tr1 tr2 tr3	102	239	57
Taphrinomycotina	EOG092D2MAK	all	tr1 tr2 tr3	244	154	172
Taphrinomycotina	EOG092D2MDL	all	tr1 tr2 tr3	403	121	119
Taphrinomycotina	EOG092D2MH0	all	tr1 tr2 tr3	225	112	104
Taphrinomycotina	EOG092D2MHF	all	tr1 tr2 tr3	375	207	249
Taphrinomycotina	EOG092D2MK3	all	tr1 tr2 tr3	146	237	96
Taphrinomycotina	EOG092D2MTA	all	tr1 tr2 tr3	378	240	239
Taphrinomycotina	EOG092D2MZB	all	tr1 tr2 tr3	186	106	92
Taphrinomycotina	EOG092D2N4T	all	tr1 tr2 tr3	252	114	120
Taphrinomycotina	EOG092D2N6I	all	tr1 tr2 tr3	108	184	68
Taphrinomycotina	EOG092D2NES	all	tr1 tr2 tr3	27	331	19
Taphrinomycotina	EOG092D2NK1	all	tr1 tr2 tr3	129	171	78
Taphrinomycotina	EOG092D2O0K	all	tr1 tr2 tr3	200	95	108
Taphrinomycotina	EOG092D2O1N	all	tr1 tr2 tr3	197	62	112
Taphrinomycotina	EOG092D2O8B	all	tr1 tr2 tr3	227	153	132
Taphrinomycotina	EOG092D2OL5	all	tr1 tr2 tr3	377	156	98
Taphrinomycotina	EOG092D2OSE	all	tr1 tr2 tr3	267	60	67
Taphrinomycotina	EOG092D2OSF	all	tr1 tr2 tr3	222	61	82
Taphrinomycotina	EOG092D2OW6	all	tr1 tr2 tr3	45	274	25
Taphrinomycotina	EOG092D2P7K	all	tr1 tr2 tr3	235	45	40
Taphrinomycotina	EOG092D2PEN	all	tr1 tr2 tr3	227	89	69
Taphrinomycotina	EOG092D2PJJ	all	tr1 tr2 tr3	253	118	83
Taphrinomycotina	EOG092D2PVH	all	tr1 tr2 tr3	192	74	82
Taphrinomycotina	EOG092D2Q04	all	tr1 tr2 tr3	249	71	47
Taphrinomycotina	EOG092D2QGC	all	tr1 tr2 tr3	178	62	103
Taphrinomycotina	EOG092D2QPK	all	tr1 tr2 tr3	242	60	50
Taphrinomycotina	EOG092D2QY5	all	tr1 tr2 tr3	438	233	380
Taphrinomycotina	EOG092D2QYY	all	tr1 tr2 tr3	217	80	78
Taphrinomycotina	EOG092D2R1Y	all	tr1 tr2 tr3	201	89	63
Taphrinomycotina	EOG092D2RAL	all	tr1 tr2 tr3	217	58	25
Taphrinomycotina	EOG092D2RBH	all	tr1 tr2 tr3	241	80	57
Taphrinomycotina	EOG092D2RFR	all	tr1 tr2 tr3	214	66	55
Taphrinomycotina	EOG092D2RFS	all	tr1 tr2 tr3	226	51	42
Taphrinomycotina	EOG092D2RJ9	all	tr1 tr2 tr3	267	72	79
Taphrinomycotina	EOG092D2RJR	all	tr1 tr2 tr3	362	102	109
Taphrinomycotina	EOG092D2RN7	all	tr1 tr2 tr3	235	87	38
Taphrinomycotina	EOG092D2RP6	all	tr1 tr2 tr3	209	65	75
Taphrinomycotina	EOG092D2S6W	all	tr1 tr2 tr3	196	73	66
Taphrinomycotina	EOG092D2SPT	all	tr1 tr2 tr3	224	93	80
Taphrinomycotina	EOG092D2SZZ	all	tr1 tr2 tr3	263	151	107
Taphrinomycotina	EOG092D2T3Z	all	tr1 tr2 tr3	221	55	62
Taphrinomycotina	EOG092D2TS7	all	tr1 tr2 tr3	234	76	124
Taphrinomycotina	EOG092D2U1L	all	tr1 tr2 tr3	178	90	81
Taphrinomycotina	EOG092D2UBG	all	tr1 tr2 tr3	63	185	64
Taphrinomycotina	EOG092D2UFS	all	tr1 tr2 tr3	195	73	68
Taphrinomycotina	EOG092D2UGI	all	tr1 tr2 tr3	186	53	78
Taphrinomycotina	EOG092D2UJS	all	tr1 tr2 tr3	256	92	93
Taphrinomycotina	EOG092D2V2V	all	tr1 tr2 tr3	274	96	85
Taphrinomycotina	EOG092D2VBX	all	tr1 tr2 tr3	212	48	111
Taphrinomycotina	EOG092D2VEC	all	tr1 tr2 tr3	220	83	45
Taphrinomycotina	EOG092D2VEY	all	tr1 tr2 tr3	320	156	104
Taphrinomycotina	EOG092D2VYQ	all	tr1 tr2 tr3	217	91	101
Taphrinomycotina	EOG092D2VZF	all	tr1 tr2 tr3	207	124	104
Taphrinomycotina	EOG092D2W25	all	tr1 tr2 tr3	274	126	123
Taphrinomycotina	EOG092D2W27	all	tr1 tr2 tr3	275	155	113
Taphrinomycotina	EOG092D2W4H	all	tr1 tr2 tr3	272	80	91
Taphrinomycotina	EOG092D2W7U	all	tr1 tr2 tr3	227	33	74
Taphrinomycotina	EOG092D2WL3	all	tr1 tr2 tr3	180	231	100
Taphrinomycotina	EOG092D2X9K	all	tr1 tr2 tr3	181	85	77
Taphrinomycotina	EOG092D2XBR	all	tr1 tr2 tr3	254	123	130
Taphrinomycotina	EOG092D2XJY	all	tr1 tr2 tr3	198	109	102
Taphrinomycotina	EOG092D2XOE	all	tr1 tr2 tr3	375	131	110
Taphrinomycotina	EOG092D2XS7	all	tr1 tr2 tr3	210	91	137
Taphrinomycotina	EOG092D2Y6K	all	tr1 tr2 tr3	186	59	64
Taphrinomycotina	EOG092D2Y9W	all	tr1 tr2 tr3	166	95	82
Taphrinomycotina	EOG092D2YAG	all	tr1 tr2 tr3	332	113	108
Taphrinomycotina	EOG092D2YOQ	all	tr1 tr2 tr3	217	106	130
Taphrinomycotina	EOG092D2YQC	all	tr1 tr2 tr3	178	77	69
Taphrinomycotina	EOG092D2Z0K	all	tr1 tr2 tr3	318	135	149
Taphrinomycotina	EOG092D2ZQ2	all	tr1 tr2 tr3	170	197	103
Taphrinomycotina	EOG092D2ZRK	all	tr1 tr2 tr3	191	54	87
Taphrinomycotina	EOG092D2ZWY	all	tr1 tr2 tr3	238	40	33
Taphrinomycotina	EOG092D3014	all	tr1 tr2 tr3	211	60	58
Taphrinomycotina	EOG092D3039	all	tr1 tr2 tr3	572	207	167
Taphrinomycotina	EOG092D304F	all	tr1 tr2 tr3	192	147	88
Taphrinomycotina	EOG092D30CB	all	tr1 tr2 tr3	189	113	99
Taphrinomycotina	EOG092D30H2	all	tr1 tr2 tr3	270	96	118
Taphrinomycotina	EOG092D310Y	all	tr1 tr2 tr3	160	130	77
Taphrinomycotina	EOG092D31TX	all	tr1 tr2 tr3	187	102	62
Taphrinomycotina	EOG092D31X5	all	tr1 tr2 tr3	181	287	66
Taphrinomycotina	EOG092D31Z3	all	tr1 tr2 tr3	235	92	91
Taphrinomycotina	EOG092D326X	all	tr1 tr2 tr3	384	274	219
Taphrinomycotina	EOG092D329B	all	tr1 tr2 tr3	315	186	123
Taphrinomycotina	EOG092D32SI	all	tr1 tr2 tr3	257	121	88
Taphrinomycotina	EOG092D339O	all	tr1 tr2 tr3	204	82	70
Taphrinomycotina	EOG092D339Q	all	tr1 tr2 tr3	216	69	46
Taphrinomycotina	EOG092D33FU	all	tr1 tr2 tr3	137	130	133
Taphrinomycotina	EOG092D33G3	all	tr1 tr2 tr3	115	302	68
Taphrinomycotina	EOG092D33KV	all	tr1 tr2 tr3	276	100	87
Taphrinomycotina	EOG092D33N6	all	tr1 tr2 tr3	285	140	180
Taphrinomycotina	EOG092D33VX	all	tr1 tr2 tr3	172	64	91
Taphrinomycotina	EOG092D34F6	all	tr1 tr2 tr3	317	229	276
Taphrinomycotina	EOG092D34RI	all	tr1 tr2 tr3	230	65	81
Taphrinomycotina	EOG092D34V3	all	tr1 tr2 tr3	307	154	140
Taphrinomycotina	EOG092D357K	all	tr1 tr2 tr3	194	112	85
Taphrinomycotina	EOG092D35RA	all	tr1 tr2 tr3	222	86	72
Taphrinomycotina	EOG092D35VJ	all	tr1 tr2 tr3	171	65	75
Taphrinomycotina	EOG092D360D	all	tr1 tr2 tr3	213	67	79
Taphrinomycotina	EOG092D36LY	all	tr1 tr2 tr3	221	55	75
Taphrinomycotina	EOG092D36RY	all	tr1 tr2 tr3	194	72	63
Taphrinomycotina	EOG092D36TR	all	tr1 tr2 tr3	359	229	268
Taphrinomycotina	EOG092D37RT	all	tr1 tr2 tr3	303	83	53
Taphrinomycotina	EOG092D383L	all	tr1 tr2 tr3	310	142	142
Taphrinomycotina	EOG092D383R	all	tr1 tr2 tr3	392	116	165
Taphrinomycotina	EOG092D38AL	all	tr1 tr2 tr3	354	155	150
Taphrinomycotina	EOG092D38IH	all	tr1 tr2 tr3	223	45	36
Taphrinomycotina	EOG092D38OJ	all	tr1 tr2 tr3	145	81	98
Taphrinomycotina	EOG092D38PJ	all	tr1 tr2 tr3	180	68	69
Taphrinomycotina	EOG092D38RE	all	tr1 tr2 tr3	206	56	49
Taphrinomycotina	EOG092D3942	all	tr1 tr2 tr3	225	144	117
Taphrinomycotina	EOG092D39EO	all	tr1 tr2 tr3	241	98	103
Taphrinomycotina	EOG092D39KW	all	tr1 tr2 tr3	311	148	123
Taphrinomycotina	EOG092D3A58	all	tr1 tr2 tr3	146	58	104
Taphrinomycotina	EOG092D3ALG	all	tr1 tr2 tr3	245	58	58
Taphrinomycotina	EOG092D3ASB	all	tr1 tr2 tr3	163	78	71
Taphrinomycotina	EOG092D3ASG	all	tr1 tr2 tr3	278	59	34
Taphrinomycotina	EOG092D3B56	all	tr1 tr2 tr3	132	233	106
Taphrinomycotina	EOG092D3BBO	all	tr1 tr2 tr3	194	74	75
Taphrinomycotina	EOG092D3BKV	all	tr1 tr2 tr3	226	66	82
Taphrinomycotina	EOG092D3BUG	all	tr1 tr2 tr3	256	100	50
Taphrinomycotina	EOG092D3CMX	all	tr1 tr2 tr3	380	189	174
Taphrinomycotina	EOG092D3CSS	all	tr1 tr2 tr3	204	49	56
Taphrinomycotina	EOG092D3D0W	all	tr1 tr2 tr3	284	162	120
Taphrinomycotina	EOG092D3D5H	all	tr1 tr2 tr3	260	112	114
Taphrinomycotina	EOG092D3D9K	all	tr1 tr2 tr3	205	68	74
Taphrinomycotina	EOG092D3DNZ	all	tr1 tr2 tr3	204	70	49
Taphrinomycotina	EOG092D3DOE	all	tr1 tr2 tr3	250	90	124
Taphrinomycotina	EOG092D3E1M	all	tr1 tr2 tr3	70	86	179
Taphrinomycotina	EOG092D3ECY	all	tr1 tr2 tr3	173	91	72
Taphrinomycotina	EOG092D3EJG	all	tr1 tr2 tr3	189	72	39
Taphrinomycotina	EOG092D3EJQ	all	tr1 tr2 tr3	257	68	75
Taphrinomycotina	EOG092D3EQH	all	tr1 tr2 tr3	317	179	81
Taphrinomycotina	EOG092D3ETT	all	tr1 tr2 tr3	241	90	85
Taphrinomycotina	EOG092D3F1G	all	tr1 tr2 tr3	247	118	170
Taphrinomycotina	EOG092D3FDW	all	tr1 tr2 tr3	221	81	170
Taphrinomycotina	EOG092D3FYF	all	tr1 tr2 tr3	226	67	63
Taphrinomycotina	EOG092D3G7O	all	tr1 tr2 tr3	257	104	73
Taphrinomycotina	EOG092D3GX0	all	tr1 tr2 tr3	155	68	87
Taphrinomycotina	EOG092D3HBU	all	tr1 tr2 tr3	242	145	82
Taphrinomycotina	EOG092D3HE2	all	tr1 tr2 tr3	198	117	86
Taphrinomycotina	EOG092D3HV9	all	tr1 tr2 tr3	176	79	72
Taphrinomycotina	EOG092D3HVD	all	tr1 tr2 tr3	169	87	54
Taphrinomycotina	EOG092D3I9A	all	tr1 tr2 tr3	233	141	98
Taphrinomycotina	EOG092D3IJD	all	tr1 tr2 tr3	198	107	78
Taphrinomycotina	EOG092D3IQI	all	tr1 tr2 tr3	174	73	83
Taphrinomycotina	EOG092D3IVF	all	tr1 tr2 tr3	277	103	72
Taphrinomycotina	EOG092D3J2L	all	tr1 tr2 tr3	296	136	84
Taphrinomycotina	EOG092D3JQI	all	tr1 tr2 tr3	130	98	84
Taphrinomycotina	EOG092D3K5U	all	tr1 tr2 tr3	148	85	72
Taphrinomycotina	EOG092D3KF0	all	tr1 tr2 tr3	266	158	91
Taphrinomycotina	EOG092D3LA8	all	tr1 tr2 tr3	252	119	62
Taphrinomycotina	EOG092D3LD3	all	tr1 tr2 tr3	228	73	60
Taphrinomycotina	EOG092D3LLM	all	tr1 tr2 tr3	189	140	69
Taphrinomycotina	EOG092D3M1U	all	tr1 tr2 tr3	152	60	99
Taphrinomycotina	EOG092D3M40	all	tr1 tr2 tr3	211	92	95
Taphrinomycotina	EOG092D3M5I	all	tr1 tr2 tr3	213	59	52
Taphrinomycotina	EOG092D3NFG	all	tr1 tr2 tr3	175	69	91
Taphrinomycotina	EOG092D3NOC	all	tr1 tr2 tr3	168	96	81
Taphrinomycotina	EOG092D3NQF	all	tr1 tr2 tr3	123	142	104
Taphrinomycotina	EOG092D3NXJ	all	tr1 tr2 tr3	352	146	145
Taphrinomycotina	EOG092D3OBO	all	tr1 tr2 tr3	223	67	65
Taphrinomycotina	EOG092D3OFG	all	tr1 tr2 tr3	192	51	74
Taphrinomycotina	EOG092D3OPM	all	tr1 tr2 tr3	171	80	58
Taphrinomycotina	EOG092D3PF3	all	tr1 tr2 tr3	352	128	124
Taphrinomycotina	EOG092D3PL7	all	tr1 tr2 tr3	202	97	95
Taphrinomycotina	EOG092D3PY2	all	tr1 tr2 tr3	152	97	87
Taphrinomycotina	EOG092D3QQQ	all	tr1 tr2 tr3	673	336	418
Taphrinomycotina	EOG092D3QR7	all	tr1 tr2 tr3	199	69	49
Taphrinomycotina	EOG092D3R6Y	all	tr1 tr2 tr3	178	62	80
Taphrinomycotina	EOG092D3RKB	all	tr1 tr2 tr3	233	69	65
Taphrinomycotina	EOG092D3RNW	all	tr1 tr2 tr3	311	83	124
Taphrinomycotina	EOG092D3SP4	all	tr1 tr2 tr3	273	100	85
Taphrinomycotina	EOG092D3SSR	all	tr1 tr2 tr3	205	64	66
Taphrinomycotina	EOG092D3T9X	all	tr1 tr2 tr3	259	408	183
Taphrinomycotina	EOG092D3THJ	all	tr1 tr2 tr3	216	40	44
Taphrinomycotina	EOG092D3TIC	all	tr1 tr2 tr3	201	66	72
Taphrinomycotina	EOG092D3TIF	all	tr1 tr2 tr3	197	63	52
Taphrinomycotina	EOG092D3TZJ	all	tr1 tr2 tr3	283	65	86
Taphrinomycotina	EOG092D3UVA	all	tr1 tr2 tr3	209	82	108
Taphrinomycotina	EOG092D3UZB	all	tr1 tr2 tr3	217	85	62
Taphrinomycotina	EOG092D3V2Z	all	tr1 tr2 tr3	221	82	75
Taphrinomycotina	EOG092D3VHN	all	tr1 tr2 tr3	263	103	79
Taphrinomycotina	EOG092D3VIZ	all	tr1 tr2 tr3	273	138	132
Taphrinomycotina	EOG092D3WBP	all	tr1 tr2 tr3	265	111	88
Taphrinomycotina	EOG092D3WSA	all	tr1 tr2 tr3	219	67	59
Taphrinomycotina	EOG092D3Y0X	all	tr1 tr2 tr3	184	81	83
Taphrinomycotina	EOG092D3YU3	all	tr1 tr2 tr3	110	153	55
Taphrinomycotina	EOG092D3Z6V	all	tr1 tr2 tr3	172	89	252
Taphrinomycotina	EOG092D3ZQD	all	tr1 tr2 tr3	200	85	76
Taphrinomycotina	EOG092D4124	all	tr1 tr2 tr3	721	186	178
Taphrinomycotina	EOG092D4145	all	tr1 tr2 tr3	191	72	63
Taphrinomycotina	EOG092D41CK	all	tr1 tr2 tr3	192	50	66
Taphrinomycotina	EOG092D430X	all	tr1 tr2 tr3	228	97	106
Taphrinomycotina	EOG092D47B5	all	tr1 tr2 tr3	535	258	300
Taphrinomycotina	EOG092D47QN	all	tr1 tr2 tr3	242	76	109
Taphrinomycotina	EOG092D4B4O	all	tr1 tr2 tr3	132	64	119
Taphrinomycotina	EOG092D4CHM	all	tr1 tr2 tr3	320	155	161
Taphrinomycotina	EOG092D4CP0	all	tr1 tr2 tr3	201	65	71
Taphrinomycotina	EOG092D4D32	all	tr1 tr2 tr3	197	82	77
Taphrinomycotina	EOG092D4ENZ	all	tr1 tr2 tr3	120	82	101
Taphrinomycotina	EOG092D4EV2	all	tr1 tr2 tr3	227	63	107
Taphrinomycotina	EOG092D4FU5	all	tr1 tr2 tr3	133	121	73
Taphrinomycotina	EOG092D4H14	all	tr1 tr2 tr3	186	67	101
Taphrinomycotina	EOG092D4H5J	all	tr1 tr2 tr3	167	76	79
Taphrinomycotina	EOG092D4JU7	all	tr1 tr2 tr3	164	112	64
Taphrinomycotina	EOG092D4KGF	all	tr1 tr2 tr3	271	190	114
Taphrinomycotina	EOG092D4XRX	all	tr1 tr2 tr3	575	282	189

### Sheet: Supplementary Table 6
Supplementary Table 6 Detailed results of divergence time estimates among 4 classes in Taphrinomycotina, 9 classes in Pezizomycotina, and 12 major clades in Saccharomycotina.
ID	Group	Description	Node	Time(MYA)
26	Ascomycota	Ascomycota crown 444-631	internode	562.9
27	Taphrinomycotina	Taphrinomycotina crown	internode	530.5
30	Pezizomycotina - Saccharomycotina	Pezizomycotina - Saccharomycotina	internode	518.4
31	Taphrinomycotina	Taphrinomycetes - Pneumocystidomycetes	internode	498.9
32	Taphrinomycotina	Schizosaccharomycetes - Pneumocystidomycetes	internode	462
28	Saccharomycotina	Saccharomycotina crown 304-590	internode	438.4
33	Saccharomycotina	Trigonopsidaceae - Saccharomycetaceae	internode	413.7
29	Pezizomycotina	Pezizomycotina crown >400	internode	407.7
34	Saccharomycotina	Dipodascaceae/Trichomonascaceae - Saccharomycetaceae	internode	369.6
43	Pezizomycotina	Pezizomycetes - Orbiliomycetes	internode	356.7
45	Pezizomycotina	Sordariomycetes - Eurotiomycetes	internode	312.8
36	Saccharomycotina	Alloascoideaceae - Saccharomycetaceae	internode	312.3
46	Pezizomycotina	Dothideomycetes - Eurotiomycetes	internode	284.7
35	Saccharomycotina	Alloascoideaceae - Sporopachydermia	internode	283.2
48	Pezizomycotina	Xylonomycetes - Eurotiomycetes	internode	265.1
47	Pezizomycotina	Dothideomycetes - Arthoniomycetes	internode	252.7
37	Saccharomycotina	CUG-Ser1 - Saccharomycetaceae 161-447	internode	247.6
49	Pezizomycotina	Lecanoromycetes - Eurotiomycetes	internode	247.6
44	Pezizomycotina	Sordariomycetes - Leotiomycetes	internode	239.7
40	Saccharomycotina	CUG-Ser2 - Saccharomycetaceae	internode	237.8
38	Saccharomycotina	CUG-Ser1 - Pichiaceae	internode	230.7
41	Saccharomycotina	Phaffomycetaceae - Saccharomycetaceae	internode	215
39	Saccharomycotina	CUG-Ala - Pichiaceae	internode	197.8
42	Saccharomycotina	Saccharomycodaceae - Saccharomycetaceae	internode	152
1	Taphrinomycotina	Neolectomycetes crown	class/clade	480.4
6	Saccharomycotina	Trigonopsidaceae crown	class/clade	379.5
7	Saccharomycotina	Dipodascaceae/Trichomonascaceae crown	class/clade	341.3
17	Pezizomycotina	Pezizomycetes crown	class/clade	247.7
2	Taphrinomycotina	Taphrinomycetes crown	class/clade	242.2
22	Pezizomycotina	Dothideomycetes crown	class/clade	231.8
23	Pezizomycotina	Xylonomycetes crown	class/clade	223.1
5	Saccharomycotina	Lipomycetaceae crown	class/clade	208.4
4	Taphrinomycotina	Schizosaccharomycetes crown	class/clade	207.2
12	Saccharomycotina	CUG-Ser1 crown	class/clade	205.5
25	Pezizomycotina	Eurotiomycetes crown	class/clade	201.9
20	Pezizomycotina	Leotiomycetes crown	class/clade	198.6
11	Saccharomycotina	Pichiaceae crown	class/clade	183.8
13	Saccharomycotina	CUG-Ser2 crown	class/clade	183.4
24	Pezizomycotina	Lecanoromycetes crown	class/clade	183.2
19	Pezizomycotina	Sordariomycetes crown	class/clade	167.5
14	Saccharomycotina	Phaffomycetaceae crown	class/clade	142.3
10	Saccharomycotina	CUG-Ala crown	class/clade	132.6
16	Saccharomycotina	Saccharomycetaceae crown	class/clade	123.7
3	Taphrinomycotina	Pneumocystidomycetes crown	class/clade	110.1
15	Saccharomycotina	Saccharomycodaceae crown	class/clade	108.6
9	Saccharomycotina	Sporopachydermia crown	class/clade	103
18	Pezizomycotina	Orbiliomycetes crown	class/clade	85.7
8	Saccharomycotina	Alloascoideaceae crown	class/clade	NA
21	Pezizomycotina	Arthoniomycetes crown	class/clade	NA
NA: the group only contains one representative on the timetree.

### Sheet: Supplementary Table 7
Supplementary Table 7 All values of genomic completeness and seven properties for each of 1,113 taxa.
Order_id	Group	old_taxonID_linked_genome_sequence	new_taxonID_in_Fig.1	No. Complete and duplicated	N0. Fragmented	Missing	% (No. C)	CUG usage	Evolutionary_rate	GC_content (%)_all	Genome size (mb)	No. genes	No. DNA repair genes	No. tRNA genes	dN/dS
9	Outgroup	Malassezia_globosa	Malassezia_globosa	2	130	463	#VALUE!	Leu	NA	NA	NA	NA	NA	NA	NA
10	Outgroup	Cryptococcus_neoformans	Cryptococcus_neoformans	2	138	404	#VALUE!	Leu	NA	NA	NA	NA	NA	NA	NA
11	Outgroup	Mixia_osmundae	Mixia_osmundae	8	102	386	#VALUE!	Leu	NA	NA	NA	NA	NA	NA	NA
12	Outgroup	Phanerochaete_chrysosporium	Phanerochaete_chrysosporium	55	142	264	#VALUE!	Leu	NA	NA	NA	NA	NA	NA	NA
13	Outgroup	Microbotryum_violaceum	Microbotryum_violaceum	5	134	314	#VALUE!	Leu	NA	NA	NA	NA	NA	NA	NA
14	Outgroup	Ustilago_maydis	Ustilago_maydis	3	93	240	#VALUE!	Leu	NA	NA	NA	NA	NA	NA	NA
15	Pezizomycotina	Epichloe_uncinata	Epichloë_uncinata	944	45	30	#VALUE!	Leu	1.19107	50	53.3441	15806	105	178	0.0569898
16	Pezizomycotina	Diplocarpon_rosae	Diplocarpon_rosae	953	6	26	#VALUE!	Leu	0.962796	48	67.787	15847	96	139	0.0504265
17	Pezizomycotina	Aspergillus_terreus	Aspergillus_terreus	5	442	434	#VALUE!	Leu	1.16432	52	27.9632	14499	51	96	0.0563939
18	Pezizomycotina	Aspergillus_unguis	Aspergillus_unguis	811	0	5	#VALUE!	Leu	1.25102	49	37.0955	15137	92	266	0.0541019
19	Pezizomycotina	Verticillium_longisporum	Verticillium_longisporum	732	17	14	#VALUE!	Leu	1.12092	56	99.1892	29770	126	452	0.0335437
20	Pezizomycotina	Cladosporium_sphaerospermum	Cladosporium_sphaerospermum	702	14	24	#VALUE!	Leu	1.13658	53	50.1561	18895	97	322	0.0876651
21	Pezizomycotina	Magnaporthe_oryzae	Pyricularia_oryzae	1	368	353	#VALUE!	Leu	1.22481	50	43.9781	10623	45	184	0.0454409
22	Pezizomycotina	Rachicladosporium_sp._CCFEE_5018	Rachicladosporium_sp._CCFEE_5018	683	10	17	#VALUE!	Leu	1.21785	55	44.7653	18234	115	95	0.0699064
23	Pezizomycotina	Erysiphe_pisi	Erysiphe_pisi	0	383	241	#VALUE!	Leu	1.2173	39	69.261	746	18	288	0.0551635
24	Pezizomycotina	Fusarium_azukicola	Neocosmospora_phaseoli_NRRL_54364	3	434	153	#VALUE!	Leu	1.10434	50	51.308	25271	90	231	0.0195178
25	Pezizomycotina	Monilinia_fructigena	Monilinia_fructigena	3	198	281	#VALUE!	Leu	0.973948	42	43.1252	5729	28	185	0.0420163
26	Pezizomycotina	Colletotrichum_godetiae	Colletotrichum_godetiae	4	20	441	#VALUE!	Leu	1.05309	52	35.0343	9571	32	149	0.028109
27	Pezizomycotina	Fusarium_brasiliense	Neocosmospora_phaseoli_NRRL_31757	4	335	109	#VALUE!	Leu	1.09519	50	49.3828	22057	73	243	0.0451594
28	Pezizomycotina	Aspergillus_parasiticus	Aspergillus_parasiticus	3	125	312	#VALUE!	Leu	1.14617	48	30.1364	8829	36	154	0.0345801
29	Pezizomycotina	Fusarium_virguliforme	Neocosmospora_phaseoli_NRRL_34551	5	326	104	#VALUE!	Leu	1.10335	51	49.4466	22623	69	247	0.0432844
30	Pezizomycotina	Pseudogymnoascus_sp._VKM_F-3775	Pseudogymnoascus_sp._VKM_F-3775	5	212	198	#VALUE!	Leu	0.879405	49	28.5069	10492	43	123	0.0574686
31	Pezizomycotina	Drechslerella_stenobrocha	Drechslerella_stenobrocha	1	22	377	#VALUE!	Leu	0.837035	52	21.1745	5914	35	48	0.0515595
32	Pezizomycotina	Cetradonia_linearis	Cetradonia_linearis	0	70	329	#VALUE!	Leu	0.943102	48	19.465	5567	39	21	0.0526813
33	Pezizomycotina	Cryomyces_antarcticus	Cryomyces_antarcticus	1	231	98	#VALUE!	Leu	0.832663	54	24.3237	10881	60	45	0.0572185
34	Pezizomycotina	Pleosporales_sp._UM_1110_2012	Pleosporales_sp._UM_1110_2012	1	226	59	#VALUE!	Leu	1.27203	51	36.9196	16036	60	63	0.0392159
35	Pezizomycotina	Magnaporthiopsis_poae	Magnaporthiopsis_poae	4	91	188	#VALUE!	Leu	1.13802	57	39.6418	11312	47	140	0.0761469
36	Pezizomycotina	Madurella_mycetomatis	Madurella_mycetomatis	122	13	144	#VALUE!	Leu	1.06478	55	36.7049	11412	53	140	0.0539205
37	Pezizomycotina	Cordyceps_confragosa	Cordyceps_confragosa	5	82	189	#VALUE!	Leu	1.25475	52	32.6037	10909	51	91	0.056754
38	Pezizomycotina	Fusarium_circinatum	Fusarium_circinatum	16	132	115	#VALUE!	Leu	1.14505	49	46.325	13890	54	83	0.0423303
39	Pezizomycotina	Colletotrichum_acutatum	Colletotrichum_acutatum	3	36	215	#VALUE!	Leu	1.05056	52	44.92	12369	51	183	0.0482886
40	Pezizomycotina	Morchella_eximia	Morchella_eximia	21	95	131	#VALUE!	Leu	0.723095	46	73.461	17200	106	382	0.0298592
41	Pezizomycotina	Lanzia_echinophila	Lanzia_echinophila	3	135	101	#VALUE!	Leu	0.933035	43	40.2504	9075	46	105	0.0356085
42	Pezizomycotina	Rutstroemia_sydowiana	Rutstroemia_sydowiana	55	107	56	#VALUE!	Leu	0.946121	43	51.9942	11648	49	107	0.0600211
43	Pezizomycotina	Hymenoscyphus_salicellus	Hymenoscyphus_salicellus	3	127	72	#VALUE!	Leu	0.942999	44	57.9527	12366	50	147	0.047081
44	Pezizomycotina	Colletotrichum_musae	Colletotrichum_musae	6	140	52	#VALUE!	Leu	1.04551	54	49.1188	18649	66	301	0.108136
45	Pezizomycotina	Pseudogymnoascus_sp._VKM_F-3557	Pseudogymnoascus_sp._VKM_F-3557	5	107	86	#VALUE!	Leu	0.858886	50	27.6499	10016	45	133	0.0547328
46	Pezizomycotina	Neurospora_pannonica	Neurospora_pannonica	2	107	89	#VALUE!	Leu	1.08198	52	38.5954	10722	52	65	0.0498414
47	Pezizomycotina	Macrophomina_phaseolina	Macrophomina_phaseolina	3	10	184	#VALUE!	Leu	0.942261	51	45.5875	13332	54	81	0.0499413
48	Pezizomycotina	Clarireedia_homoeocarpa	Clarireedia_homoeocarpa	25	98	70	#VALUE!	Leu	0.916706	46	48.7196	12376	53	140	0.0572265
49	Pezizomycotina	Fusarium_cuneirostrum	Neocosmospora_phaseoli_NRRL_31157	7	135	51	#VALUE!	Leu	1.09136	51	49.0078	18494	68	245	0.0335285
50	Pezizomycotina	Pseudogymnoascus_sp._24MN13	Pseudogymnoascus_sp._24MN13	4	92	97	#VALUE!	Leu	0.893752	50	30.1795	9925	47	91	0.0423899
51	Pezizomycotina	Cordyceps_sp._RAO-2017	Cordyceps_sp._RAO-2017	0	100	90	#VALUE!	Leu	1.19755	60	32.3021	12605	57	72	0.0648748
52	Pezizomycotina	Chaetomium_cochliodes	Chaetomium_cochliodes	5	117	66	#VALUE!	Leu	1.11198	56	34.7458	14356	59	169	0.0719325
53	Pezizomycotina	Cladosporium_cladosporioides	Cladosporium_cladosporioides	5	96	85	#VALUE!	Leu	1.17847	52	33.2257	12547	54	197	0.0483882
54	Pezizomycotina	Emmonsia_sp._CAC-2015a	Emmonsia_sp._CAC-2015a	12	96	74	#VALUE!	Leu	1.03923	43	29.7089	6383	49	77	0.0558185
55	Pezizomycotina	Pseudogymnoascus_sp._VKM_F-4246	Pseudogymnoascus_sp._VKM_F-4246	2	96	81	#VALUE!	Leu	0.88216	51	25.7599	9419	47	109	0.0325267
56	Pezizomycotina	Neurospora_terricola	Neurospora_terricola	0	90	85	#VALUE!	Leu	1.08385	52	39.3337	10804	52	67	0.0599361
57	Pezizomycotina	Magnaporthe_grisea	Magnaporthe_grisea	1	66	105	#VALUE!	Leu	1.13704	49	41.4493	10958	55	168	0.0488571
58	Pezizomycotina	Pseudogymnoascus_sp._VKM_F-3808	Pseudogymnoascus_sp._VKM_F-3808	4	109	56	#VALUE!	Leu	0.860706	50	27.7789	10172	49	123	0.0365729
59	Pezizomycotina	Fusarium_tucumaniae	Neocosmospora_phaseoli_NRRL_31096	4	122	42	#VALUE!	Leu	1.09129	50	48.3836	17494	60	252	0.0747011
60	Pezizomycotina	Ramalina_peruviana	Ramalina_peruviana	3	45	110	#VALUE!	Leu	1.05408	51	26.9904	9166	50	45	0.0555063
61	Pezizomycotina	Pseudogymnoascus_sp._VKM_F-4514_FW-929	Pseudogymnoascus_sp._VKM_F-4514_FW-929	6	80	62	#VALUE!	Leu	0.859233	50	27.027	9867	47	129	0.0442704
62	Pezizomycotina	Gaeumannomyces_sp._JS-464	Gaeumannomyces_sp._JS-464	1	73	74	#VALUE!	Leu	1.11905	53	53.1513	13833	55	172	0.0418715
63	Pezizomycotina	Trichoderma_longibrachiatum	Trichoderma_longibrachiatum	2	53	89	#VALUE!	Leu	1.21544	53	32.2383	9498	55	189	0.0392746
64	Pezizomycotina	Pseudogymnoascus_sp._VKM_F-4513_FW-928	Pseudogymnoascus_sp._VKM_F-4513_FW-928	5	79	58	#VALUE!	Leu	0.881716	51	26.4407	9426	48	109	0.0389435
65	Pezizomycotina	Colletotrichum_sp._JS-367	Colletotrichum_sp._JS-367	8	66	63	#VALUE!	Leu	1.03695	48	87.1965	16991	54	376	0.0603315
66	Pezizomycotina	Morchella_septimelata	Morchella_septimelata	13	61	58	#VALUE!	Leu	0.717658	47	49.6248	10153	46	329	0.0641025
67	Pezizomycotina	Cordyceps_farinosa	Cordyceps_farinosa	10	41	81	#VALUE!	Leu	1.24772	54	38.0428	11731	50	83	0.0338168
68	Pezizomycotina	Rutstroemia_sp._NJR-2017a_BVV2	Rutstroemia_sp._NJR-2017a_BVV2	104	6	21	#VALUE!	Leu	0.912741	45	43.4016	10679	54	109	0.0602409
69	Pezizomycotina	Cladonia_uncialis	Cladonia_uncialis	3	44	83	#VALUE!	Leu	0.929056	46	32.8515	8537	52	41	0.0704279
70	Pezizomycotina	Trichophyton_equinum	Trichophyton_equinum	4	47	75	#VALUE!	Leu	1.15589	47	24.1582	6186	44	72	0.0297989
71	Pezizomycotina	Pseudogymnoascus_sp._VKM_F-4281_FW-2241	Pseudogymnoascus_sp._VKM_F-4281_FW-2241	4	68	54	#VALUE!	Leu	0.885286	51	26.5496	9132	47	115	0.0663741
72	Pezizomycotina	Penicillium_carneum	Penicillium_carneum	73	29	23	#VALUE!	Leu	1.18979	49	25.9366	8917	53	138	0.0641076
73	Pezizomycotina	Tuber_magnatum	Tuber_magnatum	14	36	73	#VALUE!	Leu	0.757426	47	192.781	17649	101	132	0.0501235
74	Pezizomycotina	Sporothrix_pallida	Sporothrix_pallida	8	12	102	#VALUE!	Leu	1.24269	53	37.8279	10343	47	133	0.077174
75	Pezizomycotina	Aspergillus_sclerotiorum	Aspergillus_sclerotiorum	5	48	67	#VALUE!	Leu	1.13559	51	32.8415	11051	53	149	0.0441077
76	Pezizomycotina	Leptographium_procerum	Leptographium_procerum	1	74	45	#VALUE!	Leu	1.22111	55	28.5565	9356	55	198	0.0675038
77	Pezizomycotina	Chaetomium_globosum	Chaetomium_globosum	3	51	63	#VALUE!	Leu	1.11931	56	34.8869	11503	103	162	0.0428135
78	Pezizomycotina	Xylaria_longipes	Xylaria_longipes	3	48	65	#VALUE!	Leu	1.06724	49	43.1919	11440	58	193	0.0532202
79	Pezizomycotina	Huntiella_omanensis	Huntiella_omanensis	3	51	61	#VALUE!	Leu	1.45726	48	31.1252	8152	46	483	0.0685758
80	Pezizomycotina	Coniochaeta_hoffmannii	Coniochaeta_hoffmannii	2	62	51	#VALUE!	Leu	1.02484	56	30.7941	10733	55	253	0.066707
81	Pezizomycotina	Ceratocystiopsis_brevicomis	Ceratocystiopsis_brevicomis	2	49	60	#VALUE!	Leu	1.30832	60	20.7378	7034	50	86	0.0537878
82	Pezizomycotina	Cercospora_canescens	Cercospora_canescens	1	63	46	#VALUE!	Leu	1.28711	52	33.9672	13250	56	58	0.0575852
83	Pezizomycotina	Stagonosporopsis_tanaceti	Stagonosporopsis_tanaceti	0	71	38	#VALUE!	Leu	1.26332	52	40.0605	16754	87	35	0.0471858
84	Pezizomycotina	Pseudogymnoascus_sp._VKM_F-4520_FW-2644	Pseudogymnoascus_sp._VKM_F-4520_FW-2644	10	53	45	#VALUE!	Leu	0.873646	50	34.0964	11524	56	124	0.0377663
85	Pezizomycotina	Juglanconis_juglandina	Juglanconis_juglandina	2	42	64	#VALUE!	Leu	1.10407	48	54.3105	13817	54	122	0.0676653
86	Pezizomycotina	Umbilicaria_pustulata	Lasallia_pustulata	12	38	55	#VALUE!	Leu	0.797424	51	39.2298	12570	80	38	0.0752155
87	Pezizomycotina	Phialophora_attae	Phialophora_attae	2	51	50	#VALUE!	Leu	1.33159	54	30.3636	11628	56	34	0.0643981
88	Pezizomycotina	Fusarium_phaseoli	Neocosmospora_phaseoli_NRRL_31156	7	68	26	#VALUE!	Leu	1.09295	50	50.5344	17291	71	248	0.0737899
89	Pezizomycotina	Ilyonectria_mors-panacis	Ilyonectria_mors-panacis	15	39	46	#VALUE!	Leu	1.08933	49	61.4899	17546	58	194	0.0469953
90	Pezizomycotina	Ascosphaera_apis	Ascosphaera_apis	3	41	53	#VALUE!	Leu	1.18599	48	20.3131	5605	49	202	0.0764703
91	Pezizomycotina	Cordyceps_militaris	Cordyceps_militaris	8	31	57	#VALUE!	Leu	1.28894	52	32.5732	9955	51	97	0.0566765
92	Pezizomycotina	Hypoxylon_pulicicidum	Hypoxylon_pulicicidum	2	5	89	#VALUE!	Leu	1.00501	46	39.6241	10236	53	141	0.0404405
93	Pezizomycotina	Elaphomyces_granulatus	Elaphomyces_granulatus	15	8	72	#VALUE!	Leu	1.01454	46	54.1536	10817	137	76	0.0604849
94	Pezizomycotina	Tuber_calosporum	Tuber_calosporum	4	38	53	#VALUE!	Leu	0.755272	45	171.988	18644	157	126	0.0567971
95	Pezizomycotina	Pseudogymnoascus_sp._04NY16	Pseudogymnoascus_sp._04NY16	3	54	37	#VALUE!	Leu	0.876748	50	31.3143	10091	48	133	0.0995195
96	Pezizomycotina	Pseudogymnoascus_sp._VKM_F-4515_FW-2607	Pseudogymnoascus_sp._VKM_F-4515_FW-2607	5	41	45	#VALUE!	Leu	0.878784	50	32.0069	10220	49	118	0.108023
97	Pezizomycotina	Tuber_umbilicatum	Tuber_umbilicatum	7	35	48	#VALUE!	Leu	0.754158	48	84.6117	13272	55	146	0.0453887
98	Pezizomycotina	Pseudogymnoascus_sp._VKM_F-4517_FW-2822	Pseudogymnoascus_sp._VKM_F-4517_FW-2822	5	49	36	#VALUE!	Leu	0.880179	50	32.8804	10775	49	115	0.0260824
99	Pezizomycotina	Neurospora_sublineolata	Neurospora_sublineolata	3	45	42	#VALUE!	Leu	1.08237	53	35.7014	10018	52	68	0.0417909
100	Pezizomycotina	Rutstroemia_sp._NJR-2017a_WRK4	Rutstroemia_sp._NJR-2017a_WRK4	63	2	24	#VALUE!	Leu	0.917359	46	42.3113	10580	54	105	0.0289771
101	Pezizomycotina	Ophiognomonia_clavigignenti-juglandacearum	Ophiognomonia_clavigignenti-juglandacearum	6	44	39	#VALUE!	Leu	1.17996	52	49.6476	15375	57	107	0.0723578
102	Pezizomycotina	Curvularia_papendorfii	Curvularia_papendorfii	7	26	55	#VALUE!	Leu	1.3158	51	33.3795	10665	53	103	0.0353342
103	Pezizomycotina	Colletotrichum_falcatum	Colletotrichum_falcatum	1	55	31	#VALUE!	Leu	1.05589	52	48.1864	14138	54	274	0.0464525
104	Pezizomycotina	Xylaria_polymorpha	Xylaria_polymorpha	1	45	40	#VALUE!	Leu	1.07914	49	43.517	11083	56	146	0.0466743
105	Pezizomycotina	Pseudogymnoascus_sp._VKM_F-4518_FW-2643	Pseudogymnoascus_sp._VKM_F-4518_FW-2643	9	40	36	#VALUE!	Leu	0.872575	50	35.4794	11509	51	126	0.0211373
106	Pezizomycotina	Kretzschmaria_deusta	Kretzschmaria_deusta	5	32	48	#VALUE!	Leu	1.06716	47	46.527	10947	54	127	0.0346554
107	Pezizomycotina	Monascus_purpureus	Monascus_purpureus	1	12	72	#VALUE!	Leu	1.07081	49	24.1474	6853	44	100	0.0616036
108	Pezizomycotina	Talaromyces_marneffei	Talaromyces_marneffei	15	12	57	#VALUE!	Leu	1.149	47	28.3373	8498	45	102	0.0650416
109	Pezizomycotina	Erysiphe_pulchra	Erysiphe_pulchra	5	37	42	#VALUE!	Leu	1.19009	39	63.5096	1804	11	298	0.0494968
110	Pezizomycotina	Pseudocercospora_musae	Pseudocercospora_musae	4	5	75	#VALUE!	Leu	1.22976	44	60.4392	11011	50	26	0.0554994
111	Pezizomycotina	Trichophyton_tonsurans	Trichophyton_tonsurans	2	32	50	#VALUE!	Leu	1.15366	48	22.9886	6241	44	70	0.0420041
112	Pezizomycotina	Ophiocordyceps_camponoti-rufipedis	Ophiocordyceps_camponoti-rufipedis	1	34	49	#VALUE!	Leu	1.32096	56	21.8998	7972	52	62	0.0671925
113	Pezizomycotina	Cordyceps_pruinosa	Cordyceps_pruinosa	7	26	48	#VALUE!	Leu	1.27824	53	36.697	11777	49	87	0.0657249
114	Pezizomycotina	Ceratocystiopsis_minuta	Ceratocystiopsis_minuta	2	44	35	#VALUE!	Leu	1.28662	62	21.2993	8344	54	79	0.0825137
115	Pezizomycotina	Trichoderma_pleuroti	Trichoderma_pleuroti	4	32	44	#VALUE!	Leu	1.19049	50	38.1377	11250	59	185	0.0634264
116	Pezizomycotina	Ramularia_endophylla	Ramularia_endophylla	4	33	43	#VALUE!	Leu	1.20562	49	41.3291	12220	56	37	0.058485
117	Pezizomycotina	Tolypocladium_sp._Sup5_PDA-1	Tolypocladium_sp._Sup5_PDA-1	65	2	12	#VALUE!	Leu	1.10204	56	37.875	13158	71	81	0.0967369
118	Pezizomycotina	Sporothrix_insectorum	Sporothrix_insectorum	7	27	45	#VALUE!	Leu	1.20254	54	34.7221	9596	51	86	0.0605431
119	Pezizomycotina	Colletotrichum_graminicola	Colletotrichum_graminicola	1	58	20	#VALUE!	Leu	1.05231	45	59.9141	12916	57	280	0.0491425
120	Pezizomycotina	Knoxdaviesia_proteae	Knoxdaviesia_proteae	1	26	51	#VALUE!	Leu	1.20587	53	35.4891	7889	49	102	0.0534375
121	Pezizomycotina	Ophiocordyceps_sinensis	Ophiocordyceps_sinensis	7	40	30	#VALUE!	Leu	1.18819	45	112.137	10466	53	76	0.0733162
122	Pezizomycotina	Pseudogymnoascus_sp._VKM_F-4519_FW-2642	Pseudogymnoascus_sp._VKM_F-4519_FW-2642	7	40	29	#VALUE!	Leu	0.876203	50	32.5782	10658	52	132	0.0354364
123	Pezizomycotina	Glonium_stellatum	Glonium_stellatum	3	31	41	#VALUE!	Leu	0.886252	48	40.5216	10484	50	51	0.0496291
124	Pezizomycotina	Magnaporthe_sp._MG03	Magnaporthe_sp._MG03	2	45	27	#VALUE!	Leu	1.13501	50	41.1292	12195	53	163	0.0534547
125	Pezizomycotina	Histoplasma_capsulatum	Histoplasma_capsulatum	1	35	38	#VALUE!	Leu	1.05404	39	46.124	6415	49	74	0.057735
126	Pezizomycotina	Scedosporium_aurantiacum	Scedosporium_aurantiacum	8	19	46	#VALUE!	Leu	1.12219	49	39.8907	9903	50	265	0.0554433
127	Pezizomycotina	Diplodia_scrobiculata	Diplodia_scrobiculata	3	47	23	#VALUE!	Leu	0.958712	57	34.9311	14024	55	111	0.076732
128	Pezizomycotina	Escovopsis_sp._Ae720	Escovopsis_sp._Ae720	1	21	51	#VALUE!	Leu	1.21408	52	31.5563	8293	53	193	0.107272
129	Pezizomycotina	Tuber_melanosporum	Tuber_melanosporum	15	17	38	#VALUE!	Leu	0.756287	45	124.946	13058	41	131	0.053067
130	Pezizomycotina	Clohesyomyces_aquaticus	Clohesyomyces_aquaticus	2	17	51	#VALUE!	Leu	1.0463	50	49.6777	13498	51	45	0.0640979
131	Pezizomycotina	Phyllosticta_citricarpa	Phyllosticta_citricarpa	0	42	27	#VALUE!	Leu	0.951473	53	31.1272	10554	51	105	0.0640092
132	Pezizomycotina	Epichloe_brachyelytri	Epichloë_brachyelytri	6	29	32	#VALUE!	Leu	1.184	40	44.2319	7657	54	94	0.0859336
133	Pezizomycotina	Epichloe_gansuensis	Epichloë_gansuensis_var._inebrians	3	36	28	#VALUE!	Leu	1.1864	47	29.6758	7702	52	93	0.064564
134	Pezizomycotina	Aciculosporium_take	Aciculosporium_take	2	33	32	#VALUE!	Leu	1.25251	40	58.8364	7900	49	96	0.0685259
135	Pezizomycotina	Uncinocarpus_reesii	Uncinocarpus_reesii	1	30	36	#VALUE!	Leu	1.08544	49	22.3497	6549	48	89	0.0507555
136	Pezizomycotina	Juglanconis_sp._DMW523	Juglanconis_sp._DMW523	4	28	34	#VALUE!	Leu	1.10126	53	42.4129	13866	56	111	0.0724377
137	Pezizomycotina	Blastomyces_sp._MA-2018	Blastomyces_sp._MA-2018	4	32	30	#VALUE!	Leu	1.03422	47	27.3595	6854	50	88	0.0542711
138	Pezizomycotina	Arthonia_radiata	Arthonia_radiata	0	27	39	#VALUE!	Leu	1.0963	49	33.5018	9898	53	16	0.0542238
139	Pezizomycotina	Hirsutella_minnesotensis	Hirsutella_minnesotensis	8	23	34	#VALUE!	Leu	1.20147	52	51.1111	14775	211	89	0.062103
140	Pezizomycotina	Paramyrothecium_roridum	Paramyrothecium_roridum	12	22	30	#VALUE!	Leu	1.10311	52	45.146	14188	54	184	0.0801196
141	Pezizomycotina	Pseudogymnoascus_sp._BL549	Pseudogymnoascus_sp._BL549	5	35	24	#VALUE!	Leu	0.878513	51	25.8642	8905	46	114	0.0695979
142	Pezizomycotina	Pseudogymnoascus_sp._VKM_F-103	Pseudogymnoascus_sp._VKM_F-103	2	33	29	#VALUE!	Leu	0.878229	50	30.2558	9840	49	135	0.0552121
143	Pezizomycotina	Epichloe_sylvatica	Epichloë_sylvatica	8	31	24	#VALUE!	Leu	1.19121	45	36.0985	10428	65	96	0.0497638
144	Pezizomycotina	Cryphonectria_radicalis	Cryphonectria_radicalis	6	32	25	#VALUE!	Leu	1.12634	53	43.509	11538	52	98	0.071459
145	Pezizomycotina	Pseudogymnoascus_sp._VKM_F-4516_FW-969	Pseudogymnoascus_sp._VKM_F-4516_FW-969	6	28	29	#VALUE!	Leu	0.857902	50	27.5992	9286	47	133	0.072393
146	Pezizomycotina	Cordyceps_cicadae	Isaria_cicadae	6	16	40	#VALUE!	Leu	1.30397	53	34.1075	10267	53	95	0.0534555
147	Pezizomycotina	Fusarium_udum	Fusarium_udum	5	23	34	#VALUE!	Leu	1.13465	43	56.3806	13877	55	255	0.0529128
148	Pezizomycotina	Penicillium_paneum	Penicillium_paneum	2	23	37	#VALUE!	Leu	1.20422	49	26.5793	9059	51	48	0.0715333
149	Pezizomycotina	Aspergillus_nomius	Aspergillus_nomiae	14	23	24	#VALUE!	Leu	1.1109	49	36.1388	11135	50	209	0.0568575
150	Pezizomycotina	Cladonia_macilenta	Cladonia_macilenta	3	20	37	#VALUE!	Leu	0.944806	45	37.1171	8474	48	41	0.0453847
151	Pezizomycotina	Diplodia_sapinea	Sphaeropsis_sapinea	2	14	44	#VALUE!	Leu	0.958904	57	35.242	12956	55	113	0.0695809
152	Pezizomycotina	Phyllosticta_capitalensis	Phyllosticta_capitalensis	0	29	31	#VALUE!	Leu	0.959954	55	32.4544	11337	53	117	0.0639564
153	Pezizomycotina	Tuber_borchii	Tuber_borchii	15	17	27	#VALUE!	Leu	0.748952	46	97.185	13563	53	135	0.0708198
154	Pezizomycotina	Aspergillus_novofumigatus	Aspergillus_novofumigatus	4	22	33	#VALUE!	Leu	1.08979	49	32.4401	9573	51	170	0.0786409
155	Pezizomycotina	Ramalina_intermedia	Ramalina_intermedia	0	16	43	#VALUE!	Leu	1.05512	52	26.2464	8862	45	46	0.0611792
156	Pezizomycotina	Leptoxyphium_fumago	Leptoxyphium_fumago	4	25	29	#VALUE!	Leu	1.14745	51	25.0229	8308	50	93	0.0640604
157	Pezizomycotina	Penicillium_griseofulvum	Penicillium_griseofulvum	2	40	16	#VALUE!	Leu	1.1796	48	28.0728	9832	53	174	0.0696589
158	Pezizomycotina	Claviceps_paspali	Claviceps_paspali	0	41	17	#VALUE!	Leu	1.25575	48	28.9743	7411	54	115	0.0709958
159	Pezizomycotina	Rutstroemia_sp._NJR-2017a_BBW	Rutstroemia_sp._NJR-2017a_BBW	40	2	15	#VALUE!	Leu	0.916871	45	41.9192	10312	51	101	0.0488077
160	Pezizomycotina	Pseudogymnoascus_sp._BL308	Pseudogymnoascus_sp._BL308	6	26	25	#VALUE!	Leu	0.876575	50	31.419	10144	49	141	0.0552364
161	Pezizomycotina	Cladonia_metacorallifera	Cladonia_metacorallifera	5	14	38	#VALUE!	Leu	0.942707	45	36.6821	8484	49	39	0.0521087
162	Pezizomycotina	Verruconis_gallopava	Verruconis_gallopava	4	18	35	#VALUE!	Leu	1.08807	49	31.7805	9304	52	38	0.0503804
163	Pezizomycotina	Trichophyton_interdigitale	Trichophyton_interdigitale	3	30	24	#VALUE!	Leu	1.15012	49	22.5912	6973	44	71	0.0503841
164	Pezizomycotina	Rhytidhysteron_rufulum	Rhytidhysteron_rufulum	4	17	35	#VALUE!	Leu	0.978562	48	39.8568	11713	50	49	0.0667794
165	Pezizomycotina	Zymoseptoria_passerinii	Zymoseptoria_passerinii	1	24	31	#VALUE!	Leu	1.20566	54	28.7863	10826	57	27	0.0629715
166	Pezizomycotina	Chrysoporthe_austroafricana	Chrysoporthe_austroafricana	2	20	33	#VALUE!	Leu	1.10968	54	44.6689	14380	54	120	0.0383273
167	Pezizomycotina	Xeromyces_bisporus	Xeromyces_bisporus	8	20	26	#VALUE!	Leu	1.11522	50	22.0328	6909	55	89	0.0737109
168	Pezizomycotina	Passalora_fulva	Fulvia_fulva	5	10	38	#VALUE!	Leu	1.24344	49	61.1039	14177	58	22	0.0660364
169	Pezizomycotina	Pseudocercospora_pini-densiflorae	Pseudocercospora_pini-densiflorae	1	17	35	#VALUE!	Leu	1.20925	49	43.5134	15160	57	31	0.0698484
170	Pezizomycotina	Blumeria_graminis	Blumeria_graminis	12	11	29	#VALUE!	Leu	1.14867	44	124.489	9335	14	475	0.0641246
171	Pezizomycotina	Trichoderma_citrinoviride	Trichoderma_citrinoviride	5	9	38	#VALUE!	Leu	1.20297	52	33.2152	9933	56	184	0.0746624
172	Pezizomycotina	Chrysoporthe_deuterocubensis	Chrysoporthe_deuterocubensis	3	20	29	#VALUE!	Leu	1.10959	55	43.9684	14506	55	118	0.0570926
173	Pezizomycotina	Aspergillus_hancockii	Aspergillus_hancockii	12	10	29	#VALUE!	Leu	1.10537	48	39.9038	10739	51	196	0.0601535
174	Pezizomycotina	Botrytis_paeoniae	Botrytis_paeoniae	1	19	31	#VALUE!	Leu	0.935663	41	44.2422	6873	39	180	0.0494349
175	Pezizomycotina	Daldinia_eschscholtzii	Daldinia_eschscholtzii	1	14	36	#VALUE!	Leu	0.998658	47	35.814	9249	50	129	0.06357
176	Pezizomycotina	Colletotrichum_sansevieriae	Colletotrichum_sansevieriae	0	16	35	#VALUE!	Leu	1.04905	51	51.2013	14234	58	294	0.04505
177	Pezizomycotina	Calonectria_naviculata	Cylindrocladium_naviculatum	22	14	14	#VALUE!	Leu	1.09836	50	65.7191	22824	88	364	0.0509199
178	Pezizomycotina	Pyronema_omphalodes	Pyronema_omphalodes	12	15	23	#VALUE!	Leu	0.798275	48	50.0261	10580	48	617	0.0574854
179	Pezizomycotina	Aspergillus_arachidicola	Aspergillus_arachidicola	10	11	29	#VALUE!	Leu	1.10763	48	38.8969	11328	50	221	0.0665439
180	Pezizomycotina	Blastomyces_percursus	Blastomyces_percursus	6	24	20	#VALUE!	Leu	1.04478	47	32.4822	8214	52	83	0.0642917
181	Pezizomycotina	Beauveria_pseudobassiana	Beauveria_pseudobassiana	6	17	27	#VALUE!	Leu	1.26099	51	34.5081	9971	54	98	0.0446753
182	Pezizomycotina	Hypocrella_siamensis	Hypocrella_siamensis	5	23	22	#VALUE!	Leu	1.24923	53	28.8565	9068	51	62	0.0678447
183	Pezizomycotina	Nannizzia_gypsea	Arthroderma_gypseum	1	19	30	#VALUE!	Leu	1.14709	48	23.2729	6554	43	75	0.0388079
184	Pezizomycotina	Periglandula_ipomoeae	Periglandula_ipomoeae	9	24	16	#VALUE!	Leu	1.17398	51	35.3016	10867	53	77	0.0648676
185	Pezizomycotina	Rasamsonia_emersonii	Talaromyces_emersonii	8	19	22	#VALUE!	Leu	0.943938	51	28.2488	9011	53	93	0.0647406
186	Pezizomycotina	Aspergillus_turcosus	Aspergillus_turcosus	8	8	33	#VALUE!	Leu	1.07699	50	29.2271	9405	54	174	0.0912119
187	Pezizomycotina	Fusarium_solani	Neocosmospora_solani	3	21	25	#VALUE!	Leu	1.10274	50	45.8133	14211	59	248	0.0506123
188	Pezizomycotina	Evernia_prunastri	Evernia_prunastri	11	10	27	#VALUE!	Leu	0.924296	49	40.3465	11512	55	46	0.0439604
189	Pezizomycotina	Lasallia_hispanica	Umbilicaria_hispanica	10	14	24	#VALUE!	Leu	0.795531	51	41.208	11977	83	38	0.0871146
190	Pezizomycotina	Penicillium_sp._CF05	Penicillium_sp._CF05	8	21	19	#VALUE!	Leu	1.17919	48	34.9388	10902	55	173	0.0499557
191	Pezizomycotina	Huntiella_savannae	Huntiella_savannae	4	13	31	#VALUE!	Leu	1.45036	48	28.5424	7594	43	404	0.0304962
192	Pezizomycotina	Xylaria_sp._MSU_SB201401	Xylaria_sp._MSU_SB201401	3	16	29	#VALUE!	Leu	1.09196	43	56.8262	11260	50	201	0.06475
193	Pezizomycotina	Ophiocordyceps_unilateralis	Ophiocordyceps_unilateralis	3	10	35	#VALUE!	Leu	1.27731	56	23.9137	7867	53	61	0.0652333
194	Pezizomycotina	Magnaporthe_sp._MG05	Magnaporthe_sp._MG05	2	34	12	#VALUE!	Leu	1.13491	51	38.6239	11260	53	151	0.0666027
195	Pezizomycotina	Gyalolechia_flavorubescens	Gyalolechia_flavorubescens	0	22	26	#VALUE!	Leu	0.941144	42	34.4682	8235	49	43	0.0553539
196	Pezizomycotina	Trichoderma_virens	Trichoderma_virens	33	3	11	#VALUE!	Leu	1.18263	48	42.0304	11978	63	212	0.0396524
197	Pezizomycotina	Microsporum_canis	Microsporum_canis	3	14	30	#VALUE!	Leu	1.12683	47	23.2631	6491	43	77	0.0476421
198	Pezizomycotina	Fusarium_culmorum	Fusarium_culmorum	2	22	23	#VALUE!	Leu	1.15878	48	38.1103	11385	54	293	0.0463769
199	Pezizomycotina	Endocarpon_pusillum	Endocarpon_pusillum	12	10	24	#VALUE!	Leu	1.0454	50	37.1732	10268	134	30	0.0639738
200	Pezizomycotina	Eutypa_lata	Eutypa_lata	6	25	15	#VALUE!	Leu	0.999882	47	54.0058	13781	56	97	0.0628007
201	Pezizomycotina	Articulospora_tetracladia	Articulospora_tetracladia	4	19	23	#VALUE!	Leu	0.91059	48	41.8468	12419	48	99	0.0728276
202	Pezizomycotina	Helminthosporium_solani	Helminthosporium_solani	2	16	28	#VALUE!	Leu	1.21419	49	34.5316	10352	53	64	0.0580046
203	Pezizomycotina	Aspergillus_rambellii	Aspergillus_rambellii	2	21	23	#VALUE!	Leu	1.13552	46	26.4356	7521	48	135	0.069765
204	Pezizomycotina	Ciborinia_camelliae	Ciborinia_camelliae	2	13	31	#VALUE!	Leu	0.923196	42	40.7322	7569	39	170	0.0688498
205	Pezizomycotina	Podospora_anserina	Triangularia_anserina	2	10	34	#VALUE!	Leu	1.10933	52	34.7189	10619	51	319	0.0670904
206	Pezizomycotina	Huntiella_moniliformis	Huntiella_moniliformis	0	16	30	#VALUE!	Leu	1.44354	48	25.4296	6731	44	416	0.0629652
207	Pezizomycotina	Dactylellina_haptotyla	Dactylellina_haptotyla	0	16	30	#VALUE!	Leu	0.843941	45	39.5319	9162	48	103	0.06316
208	Pezizomycotina	Trichophyton_mentagrophytes	Trichophyton_mentagrophytes	17	9	19	#VALUE!	Leu	1.14941	48	24.0694	6602	45	79	0.121712
209	Pezizomycotina	Scedosporium_boydii	Scedosporium_boydii	9	11	25	#VALUE!	Leu	1.12797	51	43.302	11544	52	250	0.0403111
210	Pezizomycotina	Aspergillus_sp._MA_6037	Aspergillus_sp._MA_6037	9	17	19	#VALUE!	Leu	1.20733	51	32.9523	12132	50	111	0.0516539
211	Pezizomycotina	Scytalidium_lignicola	Scytalidium_lignicola	8	15	22	#VALUE!	Leu	0.815711	42	47.7149	9218	35	70	0.0568176
212	Pezizomycotina	Juglanconis_oblonga	Juglanconis_oblonga	2	21	22	#VALUE!	Leu	1.10312	52	45.5819	13493	55	118	0.112458
213	Pezizomycotina	Nothophaeocryptopus_gaeumannii	Nothophaeocryptopus_gaeumannii	2	13	30	#VALUE!	Leu	1.20657	53	33.964	13327	56	27	0.0656333
214	Pezizomycotina	Ochroconis_constricta	Ochroconis_constricta	1	20	24	#VALUE!	Leu	1.09567	52	34.4344	13085	60	20	0.0615281
215	Pezizomycotina	Mycosphaerella_sp._PB-2012b	Mycosphaerella_sp._PB-2012b	1	12	32	#VALUE!	Leu	1.29017	51	27.278	8920	51	68	0.0571673
216	Pezizomycotina	Mycosphaerella_sp._Ston1	Mycosphaerella_sp._Ston1	1	11	33	#VALUE!	Leu	1.28302	51	27.9209	8997	52	60	0.0652433
217	Pezizomycotina	Erysiphe_necator	Erysiphe_necator	0	10	35	#VALUE!	Leu	1.20544	39	52.5051	465	1	166	0.0522466
218	Pezizomycotina	Bretziella_fagacearum	Bretziella_fagacearum	0	18	27	#VALUE!	Leu	1.33463	47	26.782	6710	49	295	0.0763783
219	Pezizomycotina	Huntiella_decipiens	Huntiella_decipiens	0	17	28	#VALUE!	Leu	1.45081	48	26.6266	7169	41	393	0.0541553
220	Pezizomycotina	Paracoccidioides_lutzii	Paracoccidioides_lutzii	0	15	30	#VALUE!	Leu	1.04121	43	32.9252	5850	45	94	0.0740764
221	Pezizomycotina	Epichloe_amarillans	Epichloë_amarillans	6	15	23	#VALUE!	Leu	1.18913	44	40.873	7429	52	93	0.0809207
222	Pezizomycotina	Rhinocladiella_mackenziei	Rhinocladiella_mackenziei	6	17	21	#VALUE!	Leu	1.20581	50	32.6021	10331	54	23	0.0568597
223	Pezizomycotina	Microcyclospora_tardicrescens	Microcyclospora_tardicrescens	4	14	26	#VALUE!	Leu	1.17253	52	26.2034	10502	72	65	0.0524937
224	Pezizomycotina	Byssoonygena_ceratinophila	Byssoonygena_ceratinophila	3	19	22	#VALUE!	Leu	1.10896	48	27.4549	8874	54	93	0.0658737
225	Pezizomycotina	Magnaporthe_sp._MG07	Magnaporthe_sp._MG07	3	26	15	#VALUE!	Leu	1.13476	49	43.171	11643	53	160	0.0390276
226	Pezizomycotina	Thielaviopsis_musarum	Thielaviopsis_musarum	2	17	25	#VALUE!	Leu	1.32147	49	28.4176	6923	48	325	0.0376163
227	Pezizomycotina	Neurospora_africana	Neurospora_africana	1	18	25	#VALUE!	Leu	1.07673	52	36.0784	9648	52	65	0.0637531
228	Pezizomycotina	Monilinia_laxa	Monilinia_laxa	1	6	37	#VALUE!	Leu	0.937093	41	40.7994	6308	36	195	0.0726628
229	Pezizomycotina	Exophiala_dermatitidis	Exophiala_dermatitidis	0	20	24	#VALUE!	Leu	1.25341	52	26.3517	8584	51	46	0.0630733
230	Pezizomycotina	Aquanectria_penicillioides	Aquanectria_penicillioides	7	16	20	#VALUE!	Leu	1.08347	48	53.7635	14224	56	211	0.0691669
231	Pezizomycotina	Tolypocladium_paradoxum	Tolypocladium_paradoxum	7	9	27	#VALUE!	Leu	1.11939	58	27.6102	10521	51	59	0.0678512
232	Pezizomycotina	Lomentospora_prolificans	Scedosporium_prolificans	6	8	29	#VALUE!	Leu	1.12116	51	37.6271	9629	52	182	0.0658733
233	Pezizomycotina	Acidomyces_richmondensis	Acidomyces_richmondensis	2	17	24	#VALUE!	Leu	1.20138	49	29.3472	8150	51	35	0.0643933
234	Pezizomycotina	Venturia_effusa	Venturia_effusa	1	17	25	#VALUE!	Leu	1.05609	48	40.5501	10634	52	71	0.0461435
235	Pezizomycotina	Huntiella_bhutanensis	Huntiella_bhutanensis	0	14	29	#VALUE!	Leu	1.44862	48	26.6957	7139	43	421	0.0799367
236	Pezizomycotina	Aspergillus_bombycis	Aspergillus_bombycis	14	9	19	#VALUE!	Leu	1.11048	49	37.4746	11244	50	203	0.0505173
237	Pezizomycotina	Fusarium_sp._FSSC_6	Fusarium_sp._FSSC_6	11	12	19	#VALUE!	Leu	1.09564	52	46.941	16118	58	250	0.0509242
238	Pezizomycotina	Scedosporium_dehoogii	Scedosporium_dehoogii	8	10	24	#VALUE!	Leu	1.1275	51	41.189	10934	51	251	0.0635999
239	Pezizomycotina	Knufia_petricola	Knufia_petricola	3	20	19	#VALUE!	Leu	1.28085	52	27.7592	9708	76	46	0.0466655
240	Pezizomycotina	Knoxdaviesia_capensis	Knoxdaviesia_capensis	3	11	28	#VALUE!	Leu	1.20432	53	35.5378	7792	50	107	0.0821837
241	Pezizomycotina	Aspergillus_persii	Aspergillus_persii	12	11	18	#VALUE!	Leu	1.13557	49	38.4144	10820	52	171	0.0567832
242	Pezizomycotina	Scedosporium_apiospermum	Scedosporium_apiospermum	7	10	24	#VALUE!	Leu	1.12844	50	44.2212	11288	52	240	0.0712086
243	Pezizomycotina	Eurotiomycetes_sp._MA_6039	Eurotiomycetes_sp._MA_6039	7	16	18	#VALUE!	Leu	1.11857	50	23.2625	7674	50	138	0.0728869
244	Pezizomycotina	Pseudevernia_furfuracea	Pseudevernia_furfuracea	1	11	29	#VALUE!	Leu	0.914803	48	37.7952	10211	50	31	0.054965
245	Pezizomycotina	Trichophyton_verrucosum	Trichophyton_verrucosum	7	12	21	#VALUE!	Leu	1.15262	48	22.541	6454	44	73	0.0514398
246	Pezizomycotina	Neonectria_punicea	Neonectria_punicea	5	16	19	#VALUE!	Leu	1.09523	53	41.4748	13796	56	161	0.0544027
247	Pezizomycotina	Trichoderma_arundinaceum	Trichoderma_arundinaceum	5	17	18	#VALUE!	Leu	1.15781	50	36.8724	10520	58	182	0.066082
248	Pezizomycotina	Aspergillus_ustus	Aspergillus_ustus	5	10	25	#VALUE!	Leu	1.18879	51	38.3513	12846	53	143	0.0589841
249	Pezizomycotina	Cyphellophora_europaea	Cyphellophora_europaea	2	14	24	#VALUE!	Leu	1.26222	54	28.7813	10906	62	37	0.0651917
250	Pezizomycotina	Magnaporthe_sp._MG12	Magnaporthe_sp._MG12	2	28	10	#VALUE!	Leu	1.13498	50	41.1572	11265	52	168	0.28915
251	Pezizomycotina	Verticillium_dahliae	Verticillium_dahliae	1	10	29	#VALUE!	Leu	1.10977	56	31.9693	10678	53	198	0.0548654
252	Pezizomycotina	Exutisphaerella_laricina	Exutisphaerella_laricina	1	13	26	#VALUE!	Leu	1.24864	53	26.5207	9796	51	50	0.0606155
253	Pezizomycotina	Dothistroma_pini	Dothistroma_pini	0	9	31	#VALUE!	Leu	1.24167	53	29.9846	11611	57	22	0.0558123
254	Pezizomycotina	Eurotiomycetes_sp._MA_6038	Eurotiomycetes_sp._MA_6038	6	13	20	#VALUE!	Leu	1.11525	50	24.4896	7863	50	140	0.0817986
255	Pezizomycotina	Balansia_obtecta	Balansia_obtecta	4	10	25	#VALUE!	Leu	1.23408	49	30.1535	7376	48	112	0.0615351
256	Pezizomycotina	Umbilicaria_muehlenbergii	Umbilicaria_muehlenbergii	4	10	25	#VALUE!	Leu	0.773648	47	34.8124	8344	51	28	0.0540432
257	Pezizomycotina	Xylaria_sp._JS573	Xylaria_sp._JS573	4	12	23	#VALUE!	Leu	0.988783	53	40.8865	10843	56	119	0.0649572
258	Pezizomycotina	Ceratocystis_platani	Ceratocystis_platani	1	15	23	#VALUE!	Leu	1.35505	48	29.1814	6943	50	333	0.0677063
259	Pezizomycotina	Eurotiomycetes_sp.	Eurotiomycetes_sp.	0	18	21	#VALUE!	Leu	1.27977	52	24.9844	8927	55	45	0.0486653
260	Pezizomycotina	Ophiocordyceps_polyrhachis-furcata	Ophiocordyceps_polyrhachis-furcata	0	14	25	#VALUE!	Leu	1.30691	45	43.2528	7350	54	60	0.0647356
261	Pezizomycotina	Stenocarpella_maydis	Stenocarpella_maydis	7	9	22	#VALUE!	Leu	1.12438	51	54.7729	13894	56	97	0.071423
262	Pezizomycotina	Hawksworthiomyces_lignivorus	Hawksworthiomyces_lignivorus	7	13	18	#VALUE!	Leu	1.18441	51	43.817	11857	48	154	0.0823956
263	Pezizomycotina	Emmonsia_crescens	Emmonsia_crescens	6	11	21	#VALUE!	Leu	1.00187	43	33.7545	6818	52	103	0.0624964
264	Pezizomycotina	Pyricularia_pennisetigena	Pyricularia_pennisetigena	4	13	21	#VALUE!	Leu	1.12613	48	47.5588	10257	51	167	0.0511358
265	Pezizomycotina	Ceratocystis_manginecans	Ceratocystis_manginecans	2	12	24	#VALUE!	Leu	1.35654	48	31.7061	7267	49	355	0.0386214
266	Pezizomycotina	Ophidiomyces_ophiodiicola	Ophidiomyces_ophiodiicola	2	11	25	#VALUE!	Leu	1.10753	48	21.865	5698	43	78	0.0603252
267	Pezizomycotina	Talaromyces_purpureogenus	Talaromyces_purpureogenus	21	5	11	#VALUE!	Leu	1.17021	49	38.8536	11404	53	154	0.0579206
268	Pezizomycotina	Aspergillus_pseudoterreus	Aspergillus_pseudoterreus	10	10	17	#VALUE!	Leu	1.10516	52	29.5143	10376	52	126	0.0809168
269	Pezizomycotina	Trichoderma_brevicompactum	Trichoderma_brevicompactum	7	12	18	#VALUE!	Leu	1.15499	50	37.0435	10236	59	181	0.0553228
270	Pezizomycotina	Esteya_vermicola	Esteya_vermicola	4	12	21	#VALUE!	Leu	1.30031	50	33.9689	8976	51	110	0.0764213
271	Pezizomycotina	Ophiocordyceps_sp._camponoti-leonardi	Ophiocordyceps_sp._camponoti-leonardi	2	6	29	#VALUE!	Leu	1.30492	46	37.91	7748	53	61	0.0678013
272	Pezizomycotina	Parastagonospora_nodorum	Parastagonospora_nodorum	2	17	18	#VALUE!	Leu	1.26007	50	37.214	12398	55	68	0.0608578
273	Pezizomycotina	Hysterium_pulicare	Hysterium_pulicare	2	12	23	#VALUE!	Leu	0.940109	49	38.2497	11834	52	26	0.0547128
274	Pezizomycotina	Davidsoniella_virescens	Davidsoniella_virescens	1	9	27	#VALUE!	Leu	1.34819	45	33.428	6650	48	292	0.0630283
275	Pezizomycotina	Metarhizium_guizhouense	Metarhizium_guizhouense	18	4	14	#VALUE!	Leu	1.16388	50	43.4652	11945	102	111	0.0522348
276	Pezizomycotina	Aspergillus_carbonarius	Aspergillus_carbonarius	10	7	19	#VALUE!	Leu	1.12271	52	36.1491	10870	53	230	0.072254
277	Pezizomycotina	Chlorociboria_aeruginascens	Chlorociboria_aeruginascens	7	11	18	#VALUE!	Leu	0.850735	43	33.0565	7608	43	35	0.0570245
278	Pezizomycotina	Neofusicoccum_parvum	Neofusicoccum_parvum	5	8	23	#VALUE!	Leu	0.901995	57	42.5928	15458	55	90	0.0638251
279	Pezizomycotina	Preussia_sp._BSL10	Preussia_sp._BSL10	4	6	26	#VALUE!	Leu	1.15561	53	31.4751	12176	55	183	0.0564293
280	Pezizomycotina	Blastomyces_gilchristii	Blastomyces_gilchristii	2	7	27	#VALUE!	Leu	1.03643	36	75.4047	6594	51	97	0.089785
281	Pezizomycotina	Ustilaginoidea_virens	Ustilaginoidea_virens	2	8	26	#VALUE!	Leu	1.22345	52	38.9633	8027	53	99	0.0673023
282	Pezizomycotina	Magnaporthe_sp._MG08	Magnaporthe_sp._MG08	2	22	12	#VALUE!	Leu	1.13494	51	39.5607	11098	53	192	0.00504173
283	Pezizomycotina	Endoconidiophora_laricicola	Endoconidiophora_laricicola	1	7	28	#VALUE!	Leu	1.35146	45	32.6923	6578	46	72	0.0743586
284	Pezizomycotina	Hymenoscyphus_fraxineus	Hymenoscyphus_fraxineus	1	17	18	#VALUE!	Leu	0.959753	44	51.525	10566	48	114	0.0607213
285	Pezizomycotina	Escovopsis_sp._TC	Escovopsis_sp._TC	0	6	30	#VALUE!	Leu	1.23805	52	38.32	9755	53	191	0.0802071
286	Pezizomycotina	Arthrobotrys_oligospora	Arthrobotrys_oligosporus	0	13	23	#VALUE!	Leu	0.864299	44	40.0728	7955	48	106	0.0577246
287	Pezizomycotina	Tolypocladium_ophioglossoides	Tolypocladium_ophioglossoides	13	8	14	#VALUE!	Leu	1.12281	57	31.2458	10848	53	60	0.0608873
288	Pezizomycotina	Graphilbum_fragrans	Graphilbum_fragrans	10	11	14	#VALUE!	Leu	1.1731	56	34.2709	10183	51	116	0.0785616
289	Pezizomycotina	Talaromyces_cellulolyticus	Talaromyces_cellulolyticus	7	8	20	#VALUE!	Leu	1.14749	47	36.4028	10986	50	81	0.0139016
290	Pezizomycotina	Epichloe_typhina	Epichloe_typhina	5	12	18	#VALUE!	Leu	1.19581	41	41.4386	7491	52	92	0.123896
291	Pezizomycotina	Claviceps_fusiformis	Claviceps_fusiformis	3	17	15	#VALUE!	Leu	1.24126	37	52.5856	7719	50	107	0.068418
292	Pezizomycotina	Ceratocystis_eucalypticola	Ceratocystis_eucalypticola	1	14	20	#VALUE!	Leu	1.35533	48	30.7179	7141	49	345	0.0582563
293	Pezizomycotina	Ophiocordyceps_sp._camponoti-saundersi	Ophiocordyceps_sp._camponoti-saundersi	1	8	26	#VALUE!	Leu	1.29833	40	49.2653	7657	51	67	0.0576027
294	Pezizomycotina	Fonsecaea_nubica	Fonsecaea_nubica	1	15	19	#VALUE!	Leu	1.29433	52	33.7874	11603	55	29	0.0736171
295	Pezizomycotina	Ceratocystis_harringtonii	Ceratocystis_harringtonii	0	11	24	#VALUE!	Leu	1.35623	49	26.0624	6493	48	242	0.0624894
296	Pezizomycotina	Chalaropsis_thielavioides	Thielaviopsis_thielavioides	0	8	27	#VALUE!	Leu	1.33346	52	23.333	6345	50	377	0.0698025
297	Pezizomycotina	Nectria_sp._B-13	Nectria_sp._B-13	16	3	15	#VALUE!	Leu	1.0863	52	62.8352	19446	88	191	0.0612124
298	Pezizomycotina	Metarhizium_robertsii	Metarhizium_robertsii	13	1	20	#VALUE!	Leu	1.16632	51	40.3173	11488	82	109	0.0440175
299	Pezizomycotina	Cladosporium_sp._SL-16	Cladosporium_sp._SL-16	8	5	21	#VALUE!	Leu	1.15626	53	35.8569	13784	55	207	0.0580686
300	Pezizomycotina	Byssochlamys_spectabilis	Byssochlamys_spectabilis	8	8	18	#VALUE!	Leu	0.973204	49	29.7624	8801	50	130	0.0681544
301	Pezizomycotina	Tolypocladium_capitatum	Tolypocladium_capitatum	4	17	13	#VALUE!	Leu	1.1373	60	22.9851	8868	52	49	0.0808505
302	Pezizomycotina	Exophiala_spinifera	Exophiala_spinifera	3	9	22	#VALUE!	Leu	1.25214	52	32.7028	11620	57	32	0.0444886
303	Pezizomycotina	Elsinoe_australis	Elsinoë_australis	1	13	20	#VALUE!	Leu	1.1054	53	23.3374	9016	53	38	0.0671088
304	Pezizomycotina	Exophiala_xenobiotica	Exophiala_xenobiotica	1	9	24	#VALUE!	Leu	1.2518	52	31.4058	11138	53	32	0.0435657
305	Pezizomycotina	Venturia_pyrina	Venturia_pyrina	0	8	26	#VALUE!	Leu	1.04355	48	41.1779	10639	51	85	0.0555129
306	Pezizomycotina	Escovopsis_sp._AC	Escovopsis_sp._AC	0	11	23	#VALUE!	Leu	1.21161	56	27.1351	8443	50	197	0.0795329
307	Pezizomycotina	Calonectria_leucothoes	Cylindrocladium_leucothoës	16	3	14	#VALUE!	Leu	1.10802	50	63.0644	19115	63	308	0.0721744
308	Pezizomycotina	Periconia_macrospinosa	Periconia_macrospinosa	14	9	10	#VALUE!	Leu	1.22053	47	54.993	14737	57	96	0.0667235
309	Pezizomycotina	Penicillium_occitanis	Penicillium_occitanis	8	10	15	#VALUE!	Leu	1.14587	47	36.2515	11347	48	53	0.0683686
310	Pezizomycotina	Epichloe_baconii	Epichloë_baconii	7	9	17	#VALUE!	Leu	1.18639	42	38.0853	7659	52	94	0.0724067
311	Pezizomycotina	Pseudohalonectria_lignicola	Pseudohalonectria_lignicola	7	11	15	#VALUE!	Leu	1.08024	56	41.6495	11576	55	104	0.0710867
312	Pezizomycotina	Emergomyces_pasteurianus	Emergomyces_pasteurianus	6	10	17	#VALUE!	Leu	1.03312	44	32.411	6685	47	92	0.0572944
313	Pezizomycotina	Peltaster_fructicola	Peltaster_fructicola	5	9	19	#VALUE!	Leu	1.22696	52	19.0249	7770	52	36	0.0701051
314	Pezizomycotina	Blastomyces_parvus	Blastomyces_parvus	5	5	23	#VALUE!	Leu	1.0423	47	27.837	6807	51	110	0.0610603
315	Pezizomycotina	Leptosphaeria_maculans	Leptosphaeria_maculans	4	7	22	#VALUE!	Leu	1.27329	46	43.4266	9085	53	66	0.0550887
316	Pezizomycotina	Cercospora_cf._sigesbeckiae	Cercospora_cf._sigesbeckiae	3	13	17	#VALUE!	Leu	1.27683	53	34.9408	13640	57	66	0.0539633
317	Pezizomycotina	Myriosclerotinia_duriaeana	Myriosclerotinia_duriaeana	2	10	21	#VALUE!	Leu	0.92803	40	44.0964	7150	44	168	0.0473959
318	Pezizomycotina	Sphaerulina_populicola	Sphaerulina_populicola	1	8	24	#VALUE!	Leu	1.29255	50	33.1888	8833	50	63	0.0614906
319	Pezizomycotina	Fonsecaea_pedrosoi	Fonsecaea_pedrosoi	1	13	19	#VALUE!	Leu	1.29644	52	34.6889	11766	54	29	0.0858482
320	Pezizomycotina	Endoconidiophora_polonica	Endoconidiophora_polonica	0	8	25	#VALUE!	Leu	1.35159	45	32.4562	6539	47	38	0.0527811
321	Pezizomycotina	Herpotrichiellaceae_sp._UM238	Herpotrichiellaceae_sp._UM238	0	14	19	#VALUE!	Leu	1.27638	50	28.3643	8792	56	31	0.0636008
322	Pezizomycotina	Ambrosiella_xylebori	Ambrosiella_xylebori	0	12	21	#VALUE!	Leu	1.4276	46	27.2019	6421	44	315	0.0717607
323	Pezizomycotina	Metarhizium_majus	Metarhizium_majus	14	3	15	#VALUE!	Leu	1.16577	51	42.063	12050	102	104	0.0745873
324	Pezizomycotina	Diaporthe_ampelina	Diaporthe_ampelina	11	8	13	#VALUE!	Leu	1.11199	52	59.4959	18153	52	129	0.0632897
325	Pezizomycotina	Aspergillus_sp._Z5	Aspergillus_sp._Z5	10	10	12	#VALUE!	Leu	1.19983	50	33.8104	11824	53	117	0.142494
326	Pezizomycotina	Fragosphaeria_purpurea	Cephalotheca_purpurea	9	3	20	#VALUE!	Leu	1.20144	54	34.7484	9595	51	88	0.0665321
327	Pezizomycotina	Metarhizium_acridum	Metarhizium_acridum	9	3	20	#VALUE!	Leu	1.16381	50	39.4223	10152	58	99	0.0734028
328	Pezizomycotina	Aspergillus_ellipticus	Aspergillus_ellipticus	8	5	19	#VALUE!	Leu	1.13316	47	42.8661	11068	52	270	0.0640909
329	Pezizomycotina	Symbiotaphrina_buchneri	Symbiotaphrina_buchneri	6	4	22	#VALUE!	Leu	0.783917	52	23.7121	7970	46	31	0.0625059
330	Pezizomycotina	Hymenoscyphus_scutula	Hymenoscyphus_scutula	6	14	12	#VALUE!	Leu	0.950146	41	63.2264	11168	52	139	0.0521059
331	Pezizomycotina	Aspergillus_tanneri	Aspergillus_tanneri	6	6	20	#VALUE!	Leu	1.12237	47	38.7194	9524	48	148	0.0596464
332	Pezizomycotina	Epichloe_festucae	Epichloë_festucae	6	5	21	#VALUE!	Leu	1.18769	47	29.2971	7455	52	94	0.097618
333	Pezizomycotina	Moelleriella_libera	Moelleriella_libera	5	8	19	#VALUE!	Leu	1.25722	54	30.8719	9198	52	77	0.0578948
334	Pezizomycotina	Didymobotryum_rigidum	Didymobotryum_rigidum	4	12	16	#VALUE!	Leu	1.01569	55	41.7297	13749	57	81	0.0627439
335	Pezizomycotina	Diaporthe_aspalathi	Diaporthe_aspalathi	4	9	19	#VALUE!	Leu	1.11836	52	55.0299	15819	55	112	0.0665031
336	Pezizomycotina	Cordyceps_fumosorosea	Cordyceps_fumosorosea	4	9	19	#VALUE!	Leu	1.2903	54	33.486	10672	51	91	0.0639529
337	Pezizomycotina	Curvularia_lunata	Curvularia_lunata	3	11	18	#VALUE!	Leu	1.30814	50	35.4974	10867	54	100	0.0499213
338	Pezizomycotina	Beauveria_rudraprayagi	Beauveria_rudraprayagi	3	11	18	#VALUE!	Leu	1.26705	50	36.5895	10902	54	99	0.0615264
339	Pezizomycotina	Thielaviopsis_punctulata	Thielaviopsis_radicicola	2	10	20	#VALUE!	Leu	1.32538	48	27.7917	7026	47	213	0.0676902
340	Pezizomycotina	Cladophialophora_immunda	Cladophialophora_immunda	2	14	16	#VALUE!	Leu	1.2794	53	43.0292	14923	57	28	0.0584147
341	Pezizomycotina	Myriosclerotinia_scirpicola	Myriosclerotinia_scirpicola	1	13	18	#VALUE!	Leu	0.927661	40	43.975	7092	44	159	0.0751349
342	Pezizomycotina	Exophiala_oligosperma	Exophiala_oligosperma	1	11	20	#VALUE!	Leu	1.28914	50	38.2245	12755	53	29	0.0650386
343	Pezizomycotina	Epichloe_elymi	Epichloë_elymi	1	10	21	#VALUE!	Leu	1.18703	50	26.2674	7197	55	93	0.0398947
344	Pezizomycotina	Fusarium_fracticaudum	Fusarium_fracticaudum	21	2	8	#VALUE!	Leu	1.13057	48	46.2528	14173	59	270	0.0400222
345	Pezizomycotina	Aspergillus_oryzae	Aspergillus_oryzae	15	3	13	#VALUE!	Leu	1.10475	48	41.1661	11857	51	219	0.122358
346	Pezizomycotina	Phialocephala_subalpina	Phialocephala_subalpina	11	6	14	#VALUE!	Leu	0.907313	46	69.693	17507	53	67	0.0678662
347	Pezizomycotina	Pseudogymnoascus_sp._23342-1-I1	Pseudogymnoascus_sp._23342-1-I1	11	9	11	#VALUE!	Leu	0.877498	50	32.9003	10023	61	142	0.0628295
348	Pezizomycotina	Tolypocladium_inflatum	Tolypocladium_inflatum	11	5	15	#VALUE!	Leu	1.11273	58	30.2177	10969	56	76	0.119016
349	Pezizomycotina	Raffaelea_arxii	Raffaelea_arxii	9	6	16	#VALUE!	Leu	1.2589	50	36.8235	11318	54	153	0.0750883
350	Pezizomycotina	Cordyceps_tenuipes	Cordyceps_tenuipes	8	4	19	#VALUE!	Leu	1.30981	54	30.6264	9416	52	96	0.0667883
351	Pezizomycotina	Raffaelea_ambrosiae	Raffaelea_ambrosiae	7	9	15	#VALUE!	Leu	1.18751	56	40.7838	11627	52	127	0.0769732
352	Pezizomycotina	Aspergillus_heteromorphus	Aspergillus_heteromorphus	7	9	15	#VALUE!	Leu	1.13819	48	35.6076	9541	51	269	0.0805203
353	Pezizomycotina	Trichophyton_soudanense	Trichophyton_violaceum_CBS_452.61	6	8	17	#VALUE!	Leu	1.15539	48	22.8544	6318	42	75	0.182107
354	Pezizomycotina	Cairneyella_variabilis	Cairneyella_variabilis	5	12	14	#VALUE!	Leu	0.887037	48	50.6936	13668	54	31	0.0676415
355	Pezizomycotina	Emergomyces_orientalis	Emergomyces_orientalis	5	6	20	#VALUE!	Leu	1.00726	46	35.4985	7559	47	96	0.0495425
356	Pezizomycotina	Cenococcum_geophilum	Cenococcum_geophilum	4	5	22	#VALUE!	Leu	0.888718	38	177.557	11342	51	24	0.044705
357	Pezizomycotina	Exophiala_aquamarina	Exophiala_aquamarina	3	7	21	#VALUE!	Leu	1.21586	49	41.567	11965	56	37	0.0619307
358	Pezizomycotina	Phaeomoniella_chlamydospora	Phaeomoniella_chlamydospora	3	10	18	#VALUE!	Leu	1.02721	47	27.5134	7835	49	43	0.0548937
359	Pezizomycotina	Beauveria_bassiana	Beauveria_bassiana	3	12	16	#VALUE!	Leu	1.26915	50	34.8376	10182	53	99	0.0689817
360	Pezizomycotina	Ceratocystis_cacaofunesta	Ceratocystis_cacaofunesta	2	8	21	#VALUE!	Leu	1.35532	48	30.4842	7038	49	362	0.0254459
361	Pezizomycotina	Sordaria_macrospora	Sordaria_macrospora	2	12	17	#VALUE!	Leu	1.07698	52	38.3914	10553	57	362	0.0614
362	Pezizomycotina	Hypoxylon_sp._EC38	Hypoxylon_sp._EC38	2	8	21	#VALUE!	Leu	1.00611	40	47.7178	10153	56	135	0.0487764
363	Pezizomycotina	Cladophialophora_psammophila	Cladophialophora_psammophila	2	9	20	#VALUE!	Leu	1.27518	51	39.4201	12352	53	32	0.0687677
364	Pezizomycotina	Alternaria_alternata	Alternaria_alternata	2	6	23	#VALUE!	Leu	1.27454	51	33.0163	11721	54	107	0.0511462
365	Pezizomycotina	Fonsecaea_erecta	Fonsecaea_erecta	2	14	15	#VALUE!	Leu	1.30009	53	34.748	11791	54	30	0.0532201
366	Pezizomycotina	Ceratocystis_fimbriata	Ceratocystis_fimbriata	1	9	21	#VALUE!	Leu	1.3564	48	30.16	6909	49	333	0.0950066
367	Pezizomycotina	Aureobasidium_sp._FSWF8-4	Aureobasidium_sp._FSWF8-4	1	1	29	#VALUE!	Leu	1.00704	50	28.1737	10406	53	192	0.0653292
368	Pezizomycotina	Phialophora_americana	Phialophora_americana	1	10	20	#VALUE!	Leu	1.31095	54	31.6162	11188	55	23	0.0598922
369	Pezizomycotina	Fonsecaea_monophora	Fonsecaea_monophora	1	11	19	#VALUE!	Leu	1.29621	52	35.2298	11967	55	29	0.0520273
370	Pezizomycotina	Paracoccidioides_brasiliensis	Paracoccidioides_brasiliensis	1	8	22	#VALUE!	Leu	1.0406	44	29.3999	5861	50	96	0.0619659
371	Pezizomycotina	Grosmannia_penicillata	Ophiostoma_penicillatum	1	10	20	#VALUE!	Leu	1.24186	58	27.6799	8847	53	180	0.0991207
372	Pezizomycotina	Phialophora_verrucosa	Phialophora_verrucosa	0	13	18	#VALUE!	Leu	1.30909	53	35.456	12375	55	27	0.0557465
373	Pezizomycotina	Cladophialophora_bantiana	Cladophialophora_bantiana	0	13	18	#VALUE!	Leu	1.27472	51	37.0879	11758	53	30	0.0560807
374	Pezizomycotina	Penicillium_sp._MA_6040	Penicillium_sp._MA_6040	10	3	17	#VALUE!	Leu	1.179	49	32.1045	10436	56	167	0.0748887
375	Pezizomycotina	Metarhizium_anisopliae	Metarhizium_anisopliae	9	4	17	#VALUE!	Leu	1.16793	51	38.5043	10939	67	110	0.043973
376	Pezizomycotina	Pezicula_radicicola	Pezicula_radicicola	8	7	15	#VALUE!	Leu	0.834686	43	62.7134	12909	47	167	0.0626607
377	Pezizomycotina	Diaporthe_longicolla	Phomopsis_longicolla	8	5	17	#VALUE!	Leu	1.11659	48	64.7146	17196	57	125	0.0708866
378	Pezizomycotina	Pseudogymnoascus_destructans	Pseudogymnoascus_destructans	6	9	15	#VALUE!	Leu	0.878214	49	35.8182	9543	48	111	0.061543
379	Pezizomycotina	Fusarium_langsethiae	Fusarium_langsethiae	6	7	17	#VALUE!	Leu	1.14381	48	37.543	11514	57	250	0.0496391
380	Pezizomycotina	Thielaviopsis_euricoi	Thielaviopsis_euricoi	4	8	18	#VALUE!	Leu	1.32012	49	29.6344	6977	46	328	0.0654344
381	Pezizomycotina	Blastomyces_dermatitidis	Blastomyces_dermatitidis	2	8	20	#VALUE!	Leu	1.03615	38	61.1344	6577	52	84	0.0708374
382	Pezizomycotina	Microcyclospora_pomicola	Microcyclospora_pomicola	2	7	21	#VALUE!	Leu	1.17646	53	23.5001	8631	54	50	0.0544309
383	Pezizomycotina	Fusarium_sp._JS626	Fusarium_sp._JS626	2	10	18	#VALUE!	Leu	1.1293	48	42.8669	12711	58	244	0.0700571
384	Pezizomycotina	Venturia_inaequalis	Venturia_inaequalis	1	7	22	#VALUE!	Leu	1.04084	43	72.3104	10987	53	100	0.0654515
385	Pezizomycotina	Grosmannia_clavigera	Grosmannia_clavigera	1	13	16	#VALUE!	Leu	1.24475	53	29.794	8535	50	169	0.0683197
386	Pezizomycotina	Capronia_epimyces	Capronia_epimyces	1	9	20	#VALUE!	Leu	1.25329	53	28.8896	9854	53	40	0.0578918
387	Pezizomycotina	Exserohilum_turcicum	Exserohilum_turcicum	1	18	11	#VALUE!	Leu	1.30045	51	43.0135	11487	53	91	0.0641064
388	Pezizomycotina	Ceratocystis_albifundus	Ceratocystis_albifundus	0	10	20	#VALUE!	Leu	1.36658	49	26.8753	6550	48	325	0.0552964
389	Pezizomycotina	Ceratocystis_adiposa	Catunica_adiposa	0	11	19	#VALUE!	Leu	1.40994	47	28.3392	6598	43	374	0.0668793
390	Pezizomycotina	Talaromyces_adpressus	Talaromyces_adpressus	9	6	14	#VALUE!	Leu	1.14737	46	36.1077	10857	50	79	0.0578688
391	Pezizomycotina	Penicillium_capsulatum	Penicillium_capsulatum	9	4	16	#VALUE!	Leu	1.14552	49	34.3406	11079	52	152	0.0782107
392	Pezizomycotina	Neonectria_hederae	Neonectria_hederae	8	6	15	#VALUE!	Leu	1.09055	49	43.2858	12334	55	167	0.044193
393	Pezizomycotina	Penicillium_freii	Penicillium_freii	8	7	14	#VALUE!	Leu	1.17454	47	33.5464	10293	54	161	0.0510987
394	Pezizomycotina	Trichophyton_benhamiae	Trichophyton_benhamiae	7	2	20	#VALUE!	Leu	1.15212	49	22.2242	6434	43	75	0.0520185
395	Pezizomycotina	Raffaelea_lauricola	Raffaelea_lauricola	7	7	15	#VALUE!	Leu	1.20292	55	34.6448	10849	56	98	0.0858148
396	Pezizomycotina	Epichloe_aotearoae	Epichloë_aotearoae	7	8	14	#VALUE!	Leu	1.18795	44	34.4231	7497	53	94	0.072339
397	Pezizomycotina	Penicillium_paxilli	Penicillium_paxilli	6	8	15	#VALUE!	Leu	1.17987	48	34.8025	10822	56	146	0.0717135
398	Pezizomycotina	Sarocladium_oryzae	Sarocladium_oryzae	5	9	15	#VALUE!	Leu	1.16507	53	32.4034	10036	52	102	0.0589905
399	Pezizomycotina	Trichothecium_roseum	Trichothecium_roseum	5	6	18	#VALUE!	Leu	1.19406	52	33.8921	9737	55	91	0.0651114
400	Pezizomycotina	Leptographium_lundbergii	Leptographium_lundbergii	4	10	15	#VALUE!	Leu	1.24339	57	26.5373	8732	52	161	0.075864
401	Pezizomycotina	Penicillium_janthinellum	Penicillium_simplicissimum	4	13	12	#VALUE!	Leu	1.16663	51	37.6012	11882	54	144	0.0698787
402	Pezizomycotina	Gaeumannomyces_tritici	Gaeumannomyces_tritici	4	7	18	#VALUE!	Leu	1.13651	57	43.7687	13190	60	171	0.058384
403	Pezizomycotina	Neoscytalidium_dimidiatum	Neoscytalidium_dimidiatum	4	5	20	#VALUE!	Leu	0.928839	54	42.6877	13876	54	94	0.0574201
404	Pezizomycotina	Byssochlamys_sp._BYSS01	Byssochlamys_sp._BYSS01	2	6	21	#VALUE!	Leu	1.0905	49	29.0746	8359	48	76	0.0619487
405	Pezizomycotina	Cladophialophora_yegresii	Cladophialophora_yegresii	2	7	20	#VALUE!	Leu	1.31957	54	27.8984	9819	55	36	0.0583828
406	Pezizomycotina	Leptosphaeria_biglobosa	Plenodomus_biglobosus	2	10	17	#VALUE!	Leu	1.26322	49	34.9501	9645	52	64	0.0616691
407	Pezizomycotina	Raffaelea_quercus-mongolicae	Raffaelea_quercus-mongolicae	2	10	17	#VALUE!	Leu	1.26082	54	27.006	9012	53	107	0.0648637
408	Pezizomycotina	Exophiala_sideris	Exophiala_sideris	1	10	18	#VALUE!	Leu	1.25561	51	29.5056	10795	53	17	0.06197
409	Pezizomycotina	Venturia_carpophila	Venturia_carpophila	0	8	21	#VALUE!	Leu	1.05205	47	36.9178	9606	52	76	0.0567411
410	Pezizomycotina	Ophiocordyceps_australis	Ophiocordyceps_australis	0	9	20	#VALUE!	Leu	1.29284	53	23.3241	7590	48	61	0.064319
411	Pezizomycotina	Ilyonectria_destructans	Ilyonectria_destructans	15	2	11	#VALUE!	Leu	1.07537	52	60.4037	19935	79	190	0.0580589
412	Pezizomycotina	Talaromyces_wortmannii	Talaromyces_wortmannii	14	4	10	#VALUE!	Leu	1.11967	45	38.5887	11287	55	71	0.0749256
413	Pezizomycotina	Oidiodendron_maius	Oidiodendron_maius	12	6	10	#VALUE!	Leu	0.900084	47	46.4263	12330	50	29	0.0633057
414	Pezizomycotina	Aspergillus_flavus	Aspergillus_flavus	12	3	13	#VALUE!	Leu	1.10399	47	38.0393	11088	50	209	0.0524064
415	Pezizomycotina	Penicillium_sclerotiorum	Penicillium_sclerotiorum	9	3	16	#VALUE!	Leu	1.19091	49	34.0251	10946	50	143	0.0805562
416	Pezizomycotina	Talaromyces_piceae	Talaromyces_piceae	8	7	13	#VALUE!	Leu	1.12862	49	26.5643	8031	49	65	0.059879
417	Pezizomycotina	Fusarium_algeriense	Fusarium_algeriense	7	9	12	#VALUE!	Leu	1.11433	48	49.9912	15141	69	266	0.0629714
418	Pezizomycotina	Epichloe_bromicola	Epichloë_bromicola	5	8	15	#VALUE!	Leu	1.18883	47	29.8823	7479	53	93	0.0715487
419	Pezizomycotina	Pseudonectria_foliicola	Pseudonectria_foliicola	5	5	18	#VALUE!	Leu	1.06426	54	28.6573	9099	54	164	0.074335
420	Pezizomycotina	Raffaelea_quercivora	Raffaelea_quercivora	4	5	19	#VALUE!	Leu	1.26221	57	26.4112	9006	54	112	0.0793188
421	Pezizomycotina	Thielaviopsis_ethacetica	Thielaviopsis_ethacetica	3	7	18	#VALUE!	Leu	1.32415	51	29.4686	7093	48	319	0.0737364
422	Pezizomycotina	Exophiala_calicioides	Graphium_calicioides	3	10	15	#VALUE!	Leu	1.19697	53	36.3667	12860	53	32	0.0613524
423	Pezizomycotina	Penicillium_roqueforti	Penicillium_roqueforti	3	9	16	#VALUE!	Leu	1.18686	49	26.072	8958	52	163	0.0584955
424	Pezizomycotina	Sphaceloma_murrayae	Sphaceloma_murrayae	2	7	19	#VALUE!	Leu	1.12543	54	20.7187	8026	50	43	0.0619711
425	Pezizomycotina	Chrysoporthe_cubensis	Chrysoporthe_cubensis	2	9	17	#VALUE!	Leu	1.10928	55	42.6246	13768	53	118	0.0476969
426	Pezizomycotina	Fonsecaea_multimorphosa	Fonsecaea_multimorphosa	2	8	18	#VALUE!	Leu	1.28806	53	33.3916	11755	55	29	0.0550044
427	Pezizomycotina	Escovopsis_sp._Ae724	Escovopsis_sp._Ae724	0	5	23	#VALUE!	Leu	1.21348	54	29.9143	8391	52	200	0.165706
428	Pezizomycotina	Calonectria_pseudoreteaudii	Calonectria_pseudoreteaudii	16	0	11	#VALUE!	Leu	1.10624	48	63.6925	17399	56	334	0.0701578
429	Pezizomycotina	Pseudogymnoascus_pannorum	Pseudogymnoascus_pannorum	11	5	11	#VALUE!	Leu	0.877452	50	30.5347	9324	49	128	0.0678388
430	Pezizomycotina	Aspergillus_versicolor	Aspergillus_versicolor	11	7	9	#VALUE!	Leu	1.20529	50	33.1268	11659	51	120	0.0594962
431	Pezizomycotina	Byssochlamys_sp._AF001	Byssochlamys_sp._AF001	11	2	14	#VALUE!	Leu	0.971726	46	35.8781	9532	46	127	0.0559997
432	Pezizomycotina	Aspergillus_udagawae	Aspergillus_udagawae	9	3	15	#VALUE!	Leu	1.08405	50	32.1856	10088	53	156	0.0489691
433	Pezizomycotina	Talaromyces_pinophilus	Penicillium_pinophilum	9	6	12	#VALUE!	Leu	1.14635	47	34.7707	11102	49	78	0.0617302
434	Pezizomycotina	Aspergillus_fijiensis	Aspergillus_fijiensis	8	6	13	#VALUE!	Leu	1.15699	50	36.5139	10844	55	295	0.0453743
435	Pezizomycotina	Aspergillus_westerdijkiae	Aspergillus_westerdijkiae	8	5	14	#VALUE!	Leu	1.13753	50	36.0726	10853	53	159	0.0719752
436	Pezizomycotina	Aspergillus_candidus	Aspergillus_candidus	8	4	15	#VALUE!	Leu	1.15995	52	27.3178	8760	53	154	0.0680092
437	Pezizomycotina	Aspergillus_campestris	Aspergillus_campestris	7	5	15	#VALUE!	Leu	1.16289	51	28.2575	8853	53	153	0.0572807
438	Pezizomycotina	Talaromyces_islandicus	Penicillium_islandicum	7	4	16	#VALUE!	Leu	1.11656	46	34.7158	9630	51	77	0.0598456
439	Pezizomycotina	Pseudogymnoascus_sp._03VT05	Pseudogymnoascus_sp._03VT05	6	12	9	#VALUE!	Leu	0.878364	49	33.2926	9363	47	133	0.0486482
440	Pezizomycotina	Trichothecium_ovalisporum	Spicellum_ovalisporum	5	10	12	#VALUE!	Leu	1.18857	50	32.128	9412	52	105	0.085633
441	Pezizomycotina	Pseudogymnoascus_sp._05NY08	Pseudogymnoascus_sp._05NY08	5	10	12	#VALUE!	Leu	0.87698	50	32.2063	9711	49	136	0.0463496
442	Pezizomycotina	Penicillium_verrucosum	Penicillium_verrucosum	5	7	15	#VALUE!	Leu	1.1802	48	30.2467	9895	52	170	0.0674365
443	Pezizomycotina	Falciphora_oryzae	Falciphora_oryzae	5	8	14	#VALUE!	Leu	1.09605	57	50.7794	15930	64	176	0.0325311
444	Pezizomycotina	Lecanosticta_acicola	Lecanosticta_acicola	4	10	13	#VALUE!	Leu	1.20107	51	38.4247	11427	56	62	0.0680956
445	Pezizomycotina	Magnaporthiopsis_incrustans	Magnaporthiopsis_incrustans	3	12	12	#VALUE!	Leu	1.12925	58	39.3057	13046	54	153	0.0636608
446	Pezizomycotina	Epichloe_glyceriae	Epichloe_glyceriae	3	9	15	#VALUE!	Leu	1.18278	45	46.723	9245	63	97	0.100781
447	Pezizomycotina	Chrysosporium_queenslandicum	Chrysosporium_queenslandicum	3	6	18	#VALUE!	Leu	1.09226	53	32.336	11664	86	127	0.064155
448	Pezizomycotina	Rosellinia_necatrix	Dematophora_necatrix	2	7	18	#VALUE!	Leu	1.09475	50	44.2578	10689	52	136	0.0592754
449	Pezizomycotina	Hirsutella_thompsonii	Hirsutella_thompsonii	2	11	14	#VALUE!	Leu	1.20443	52	35.1749	10533	57	93	0.0589442
450	Pezizomycotina	Trichoderma_parareesei	Trichoderma_parareesei	2	9	16	#VALUE!	Leu	1.20961	54	32.0707	9648	56	182	0.0426752
451	Pezizomycotina	Colletotrichum_lindemuthianum	Colletotrichum_lindemuthianum	2	5	20	#VALUE!	Leu	1.06297	37	99.1667	13901	53	340	0.0955112
452	Pezizomycotina	Exophiala_mesophila	Exophiala_mesophila	1	8	18	#VALUE!	Leu	1.25657	50	29.2737	9926	53	39	0.0599426
453	Pezizomycotina	Ramularia_collo-cygni	Ramularia_collo-cygni	1	7	19	#VALUE!	Leu	1.21423	51	32.2549	10834	57	38	0.061765
454	Pezizomycotina	Zymoseptoria_ardabiliae	Zymoseptoria_ardabiliae	1	9	17	#VALUE!	Leu	1.20352	53	34.4112	12430	53	29	0.0563982
455	Pezizomycotina	Sphaerulina_musiva	Sphaerulina_musiva	1	8	18	#VALUE!	Leu	1.28935	51	29.3521	8890	53	68	0.0364253
456	Pezizomycotina	Marssonina_coronariae	Marssonina_coronariae	0	13	14	#VALUE!	Leu	0.96344	44	50.2671	9260	50	77	0.0636751
457	Pezizomycotina	Gamarada_debralockiae	Gamarada_debralockiae	13	3	10	#VALUE!	Leu	0.816284	46	58.1888	14232	54	24	0.0765881
458	Pezizomycotina	Penicillium_italicum	Penicillium_italicum	12	4	10	#VALUE!	Leu	1.17788	46	31.0266	8688	53	161	0.0557347
459	Pezizomycotina	Pochonia_chlamydosporia	Pochonia_chlamydosporia	12	1	13	#VALUE!	Leu	1.14491	50	44.2158	12317	82	96	0.0646872
460	Pezizomycotina	Neonectria_ditissima	Neonectria_ditissima	11	4	11	#VALUE!	Leu	1.09155	51	45.7192	14168	55	156	0.0620723
461	Pezizomycotina	Zasmidium_citri-griseum	Zasmidium_citri-griseum	10	5	11	#VALUE!	Leu	1.18524	51	44.9999	16169	58	38	0.0711363
462	Pezizomycotina	Aspergillus_violaceofuscus	Aspergillus_violaceofuscus	9	2	15	#VALUE!	Leu	1.15753	51	36.0129	10825	54	301	0.0497425
463	Pezizomycotina	Penicillium_fuscoglaucum	Penicillium_commune	9	4	13	#VALUE!	Leu	1.17201	48	36.0855	11288	56	153	0.0430169
464	Pezizomycotina	Lecanicillium_fungicola	Lecanicillium_fungicola	8	5	13	#VALUE!	Leu	1.234	50	44.5741	13063	55	136	0.0676803
465	Pezizomycotina	Aspergillus_sydowii	Aspergillus_sydowii	8	5	13	#VALUE!	Leu	1.19956	50	34.381	11852	52	116	0.099333
466	Pezizomycotina	Aspergillus_sclerotiicarbonarius	Aspergillus_sclerotiicarbonarius	8	3	15	#VALUE!	Leu	1.11882	49	37.6213	11211	51	281	0.0738494
467	Pezizomycotina	Aspergillus_homomorphus	Aspergillus_homomorphus	8	5	13	#VALUE!	Leu	1.14258	50	34.0549	10180	52	268	0.0563147
468	Pezizomycotina	Lecanicillium_psalliotae	Lecanicillium_psalliotae	8	3	15	#VALUE!	Leu	1.22791	53	36.1341	11861	54	102	0.0821077
469	Pezizomycotina	Penicillium_sp._HKF2	Penicillium_sp._HKF2	8	4	14	#VALUE!	Leu	1.17864	49	31.4848	10064	57	167	0.0271603
470	Pezizomycotina	Raffaelea_sp._RL272	Raffaelea_sp._RL272	7	6	13	#VALUE!	Leu	1.19774	58	35.973	11687	58	115	0.0789425
471	Pezizomycotina	Aspergillus_glaucus	Aspergillus_glaucus	7	3	16	#VALUE!	Leu	1.11244	49	27.9934	9172	53	157	0.0522677
472	Pezizomycotina	Thielavia_terrestris	Thermothielavioides_terrestris	7	7	12	#VALUE!	Leu	1.07739	55	36.9123	10169	53	142	0.070129
473	Pezizomycotina	Sarocladium_strictum	Sarocladium_strictum	6	3	17	#VALUE!	Leu	1.15819	51	33.8425	10520	54	116	0.0663848
474	Pezizomycotina	Aspergillus_sclerotioniger	Aspergillus_sclerotioniger	5	4	17	#VALUE!	Leu	1.12474	49	36.7204	10539	51	285	0.0409375
475	Pezizomycotina	Amauroascus_niger	Amauroascus_niger	4	7	15	#VALUE!	Leu	1.10641	50	36.7183	11549	83	130	0.0589624
476	Pezizomycotina	Pseudomassariella_vexata	Pseudomassariella_vexata	4	10	12	#VALUE!	Leu	0.968475	51	44.7115	11677	55	139	0.068701
477	Pezizomycotina	Escovopsis_sp._Ae733	Escovopsis_sp._Ae733	3	5	18	#VALUE!	Leu	1.21321	54	29.9777	8435	53	204	0.0775881
478	Pezizomycotina	Onygena_corvina	Onygena_corvina	1	7	18	#VALUE!	Leu	1.14907	48	21.7051	6357	46	79	0.0591943
479	Pezizomycotina	Lepidopterella_palustris	Lepidopterella_palustris	1	8	17	#VALUE!	Leu	0.903817	46	45.6681	10673	49	39	0.063411
480	Pezizomycotina	Cercospora_zeina	Cercospora_zeina	1	12	13	#VALUE!	Leu	1.29349	50	40.7553	10975	52	43	0.0696669
481	Pezizomycotina	Cladophialophora_carrionii	Cladophialophora_carrionii	0	7	19	#VALUE!	Leu	1.30876	54	29.8059	10372	55	34	0.0525826
482	Pezizomycotina	Aspergillus_mulundensis	Aspergillus_mulundensis	13	0	12	#VALUE!	Leu	1.21147	43	45.3419	11452	53	181	0.0754237
483	Pezizomycotina	Fusarium_euwallaceae	Neocosmospora_euwallaceae	11	2	12	#VALUE!	Leu	1.09012	51	48.2741	16248	65	244	0.0730317
484	Pezizomycotina	Tolypocladium_sp._Salcha_MEA-2	Tolypocladium_sp._Salcha_MEA-2	11	4	10	#VALUE!	Leu	1.1132	58	30.833	11033	58	77	0.180072
485	Pezizomycotina	Aspergillus_sojae	Aspergillus_sojae	11	3	11	#VALUE!	Leu	1.10452	48	39.771	11643	51	225	0.0971259
486	Pezizomycotina	Penicillium_chrysogenum	Penicillium_chrysogenum	10	3	12	#VALUE!	Leu	1.17775	49	31.4109	10158	55	169	0.0778863
487	Pezizomycotina	Aspergillus_aculeatinus	Aspergillus_aculeatinus	9	4	12	#VALUE!	Leu	1.15673	50	36.4716	10928	56	300	0.0775226
488	Pezizomycotina	Pseudogymnoascus_sp._WSF_3629	Pseudogymnoascus_sp._WSF_3629	9	6	10	#VALUE!	Leu	0.876063	49	35.5171	10035	51	139	0.0520084
489	Pezizomycotina	Aspergillus_steynii	Aspergillus_steynii	9	1	15	#VALUE!	Leu	1.13359	49	37.848	11415	51	195	0.0731601
490	Pezizomycotina	Aspergillus_calidoustus	Aspergillus_calidoustus	8	5	12	#VALUE!	Leu	1.18422	51	41.1027	13437	53	150	0.0586972
491	Pezizomycotina	Aspergillus_tubingensis	Aspergillus_tubingensis	8	4	13	#VALUE!	Leu	1.13556	50	35.181	10740	51	247	0.0552318
492	Pezizomycotina	Calycina_herbarum	Hymenoscyphus_herbarum	7	9	9	#VALUE!	Leu	0.937689	42	69.3081	12179	51	108	0.0615944
493	Pezizomycotina	Raffaelea_albimanens	Raffaelea_albimanens	7	6	12	#VALUE!	Leu	1.20064	53	39.0377	11380	52	141	0.0676435
494	Pezizomycotina	Aspergillus_indologenus	Aspergillus_indologenus	7	2	16	#VALUE!	Leu	1.15654	48	38.5928	10899	54	292	0.0391642
495	Pezizomycotina	Aspergillus_brunneoviolaceus	Aspergillus_japonicus_CBS_621.78	7	4	14	#VALUE!	Leu	1.15774	49	37.4772	10802	56	296	0.0460643
496	Pezizomycotina	Penicillium_sp._MA_6036	Penicillium_sp._MA_6036	6	4	15	#VALUE!	Leu	1.19179	49	33.3755	11330	55	164	0.073337
497	Pezizomycotina	Fusarium_beomiforme	Fusarium_beomiforme	6	8	11	#VALUE!	Leu	1.12014	48	46.5223	14013	63	276	0.0630378
498	Pezizomycotina	Metarhizium_album	Metarhizium_album	5	5	15	#VALUE!	Leu	1.19746	53	30.4491	9060	55	81	0.0562499
499	Pezizomycotina	Penicillium_antarcticum	Penicillium_antarcticum	5	2	18	#VALUE!	Leu	1.15212	49	31.455	10146	53	164	0.0611827
500	Pezizomycotina	Meliniomyces_bicolor	Hyaloscypha_bicolor	5	9	11	#VALUE!	Leu	0.870615	39	82.3848	14368	52	17	0.0558031
501	Pezizomycotina	Sporothrix_globosa	Sporothrix_globosa	5	7	13	#VALUE!	Leu	1.24213	54	33.4736	9303	50	103	0.0705024
502	Pezizomycotina	Helicocarpus_griseus	Helicocarpus_griseus	4	5	16	#VALUE!	Leu	0.98861	48	32.0351	8437	51	109	0.0617744
503	Pezizomycotina	Glarea_lozoyensis	Glarea_lozoyensis	4	5	16	#VALUE!	Leu	0.959372	46	39.5097	10315	50	93	0.0633436
504	Pezizomycotina	Corinectria_fuckeliana	Corinectria_fuckeliana	3	9	13	#VALUE!	Leu	1.08889	52	39.0147	11884	56	153	0.0677709
505	Pezizomycotina	Coccidioides_immitis	Coccidioides_immitis	2	4	19	#VALUE!	Leu	1.0756	46	29.016	6553	47	111	0.08201
506	Pezizomycotina	Monascus_ruber	Monascus_ruber	2	6	17	#VALUE!	Leu	1.07257	49	26.2944	7747	44	123	0.0698168
507	Pezizomycotina	Nakataea_oryzae	Nakataea_oryzae	2	9	14	#VALUE!	Leu	1.10421	59	34.8567	12387	53	184	0.0751515
508	Pezizomycotina	Ramichloridium_luteum	Ramichloridium_luteum	1	8	16	#VALUE!	Leu	1.2044	55	28.1406	10795	51	49	0.0770365
509	Pezizomycotina	Mycosphaerella_arachidis	Mycosphaerella_arachidis	1	12	12	#VALUE!	Leu	1.24802	52	33.2454	11778	56	30	0.052907
510	Pezizomycotina	Baudoinia_panamericana	Baudoinia_panamericana	1	6	18	#VALUE!	Leu	1.17123	55	21.8756	8599	51	30	0.0752097
511	Pezizomycotina	Fusarium_pininemorale	Fusarium_pininemorale	12	2	10	#VALUE!	Leu	1.13004	46	47.7785	13929	63	265	0.0472218
512	Pezizomycotina	Talaromyces_verruculosus	Talaromyces_verruculosus	10	3	11	#VALUE!	Leu	1.14664	46	37.6292	11232	50	86	0.0540706
513	Pezizomycotina	Penicillium_rubens	Penicillium_rubens	10	2	12	#VALUE!	Leu	1.17769	49	32.2237	10390	55	168	0.0834301
514	Pezizomycotina	Memnoniella_echinata	Memnoniella_echinata	9	5	10	#VALUE!	Leu	1.13184	51	43.682	13197	66	129	0.0703485
515	Pezizomycotina	Aspergillus_fischeri	Neosartorya_fischeri	8	2	14	#VALUE!	Leu	1.08247	50	31.77	10025	58	170	0.0695196
516	Pezizomycotina	Aspergillus_taichungensis	Aspergillus_taichungensis	6	5	13	#VALUE!	Leu	1.15322	51	27.1217	8582	53	152	0.0633915
517	Pezizomycotina	Talaromyces_stipitatus	Talaromyces_stipitatus	6	7	11	#VALUE!	Leu	1.14205	46	35.6854	9395	51	87	0.0544866
518	Pezizomycotina	Fusarium_sp._FIESC_12	Fusarium_sp._FIESC_12	6	8	10	#VALUE!	Leu	1.13559	49	39.6079	12630	58	305	0.0513363
519	Pezizomycotina	Ascocoryne_sarcoides	Ascocoryne_sarcoides	5	8	11	#VALUE!	Leu	0.936001	46	34.2474	8669	50	127	0.061753
520	Pezizomycotina	Trichophyton_violaceum	Trichophyton_violaceum_CMCCFT3l	5	3	16	#VALUE!	Leu	1.15553	47	23.3671	6326	42	72	0.0813398
521	Pezizomycotina	Aspergillus_ibericus	Aspergillus_ibericus	5	4	15	#VALUE!	Leu	1.12361	51	33.438	10299	52	270	0.06608
522	Pezizomycotina	Claviceps_purpurea	Claviceps_purpurea	5	2	17	#VALUE!	Leu	1.27582	52	32.0914	8458	66	104	0.0734675
523	Pezizomycotina	Aspergillus_lentulus	Aspergillus_lentulus	5	4	15	#VALUE!	Leu	1.08405	49	30.9561	9758	53	169	0.066761
524	Pezizomycotina	Bipolaris_victoriae	Bipolaris_victoriae	4	7	13	#VALUE!	Leu	1.30634	50	32.8296	10424	53	98	0.0510965
525	Pezizomycotina	Coniella_lustricola	Coniella_lustricola	4	7	13	#VALUE!	Leu	1.15922	52	36.5645	9866	50	152	0.0741783
526	Pezizomycotina	Curvularia_geniculata	Curvularia_geniculata	4	6	14	#VALUE!	Leu	1.3065	51	33.5359	10828	52	102	0.014142
527	Pezizomycotina	Aspergillus_ruber	Eurotium_rubrum	4	8	12	#VALUE!	Leu	1.12041	49	26.2093	8283	48	156	0.0557381
528	Pezizomycotina	Aspergillus_saccharolyticus	Aspergillus_saccharolyticus	4	4	16	#VALUE!	Leu	1.16487	50	31.0962	8976	52	287	0.0645785
529	Pezizomycotina	Sporothrix_schenckii	Sporothrix_schenckii	4	7	13	#VALUE!	Leu	1.2461	55	32.6689	9119	50	102	0.0683934
530	Pezizomycotina	Amauroascus_mutatus	Amauroascus_mutatus	3	3	18	#VALUE!	Leu	1.10103	49	30.376	9306	56	117	0.0528428
531	Pezizomycotina	Aureobasidium_pullulans	Aureobasidium_pullulans	3	3	18	#VALUE!	Leu	1.03782	50	26.3729	9916	52	191	0.0669141
532	Pezizomycotina	Epichloe_sp._AL9924	Epichloe_sp._AL9924	3	6	15	#VALUE!	Leu	1.1885	44	36.1696	7427	53	93	0.0500616
533	Pezizomycotina	Pseudogymnoascus_verrucosus	Pseudogymnoascus_verrucosus	3	7	14	#VALUE!	Leu	0.877555	50	30.1749	9502	49	133	0.0654946
534	Pezizomycotina	Coccidioides_posadasii	Coccidioides_posadasii	2	5	17	#VALUE!	Leu	1.07683	47	27.0134	6368	47	112	0.119593
535	Pezizomycotina	Capronia_coronata	Capronia_coronata	1	8	15	#VALUE!	Leu	1.25059	53	25.8076	8809	53	38	0.065134
536	Pezizomycotina	Myriosclerotinia_curreyana	Myriosclerotinia_curreyana	1	9	14	#VALUE!	Leu	0.928471	39	40.7491	6733	42	117	0.0578056
537	Pezizomycotina	Pseudocercospora_fijiensis	Pseudocercospora_fijiensis	1	6	17	#VALUE!	Leu	1.21908	45	74.1412	11760	57	43	0.0684382
538	Pezizomycotina	Fusarium_sp._JS1030	Fusarium_sp._JS1030	14	4	5	#VALUE!	Leu	1.07004	52	53.7483	18031	128	208	0.071654
539	Pezizomycotina	Aspergillus_aculeatus	Aspergillus_aculeatus	9	2	12	#VALUE!	Leu	1.15703	51	35.4244	10586	54	293	0.0513962
540	Pezizomycotina	Metarhizium_rileyi	Metarhizium_rileyi	8	2	13	#VALUE!	Leu	1.18166	50	32.014	8427	51	89	0.0603035
541	Pezizomycotina	Paecilomyces_hepiali	Paecilomyces_hepiali	8	5	10	#VALUE!	Leu	1.24236	54	34.682	11611	52	112	0.0648717
542	Pezizomycotina	Penicillium_citrinum	Penicillium_citrinum	7	2	14	#VALUE!	Leu	1.1823	46	33.9982	9717	50	135	0.0857063
543	Pezizomycotina	Lasiodiplodia_theobromae	Lasiodiplodia_theobromae	7	3	13	#VALUE!	Leu	0.93535	55	43.2834	14850	59	128	0.0609729
544	Pezizomycotina	Aspergillus_eucalypticola	Aspergillus_eucalypticola	7	4	12	#VALUE!	Leu	1.13813	49	34.7924	10112	52	247	0.054469
545	Pezizomycotina	Aspergillus_kawachii	Aspergillus_kawachii	7	1	15	#VALUE!	Leu	1.13516	49	37.1132	10681	52	246	0.269453
546	Pezizomycotina	Aspergillus_lacticoffeatus	Aspergillus_lacticoffeatus	7	5	11	#VALUE!	Leu	1.13101	49	35.8536	10566	53	243	0.0496593
547	Pezizomycotina	Talaromyces_amestolkiae	Talaromyces_amestolkiae	7	5	11	#VALUE!	Leu	1.15337	47	33.7219	10400	51	81	0.056927
548	Pezizomycotina	Penicillium_biforme	Penicillium_camemberti_FM169	7	4	12	#VALUE!	Leu	1.17208	48	34.8746	11113	54	159	0.117271
549	Pezizomycotina	Trichothecium_sympodiale	Spicellum_roseum	6	8	9	#VALUE!	Leu	1.18838	49	34.1257	10385	58	108	0.0729625
550	Pezizomycotina	Pseudopyrenochaeta_lycopersici	Pseudopyrenochaeta_lycopersici	6	6	11	#VALUE!	Leu	1.21532	47	62.7314	15307	87	74	0.0568026
551	Pezizomycotina	Clonostachys_rosea	Clonostachys_rosea	6	6	11	#VALUE!	Leu	1.18529	49	55.1843	16632	57	187	0.0725633
552	Pezizomycotina	Penicillium_polonicum	Penicillium_polonicum	6	4	13	#VALUE!	Leu	1.17388	47	33.9201	10430	56	160	0.0673706
553	Pezizomycotina	Cercospora_sojina	Cercospora_sojina	5	8	10	#VALUE!	Leu	1.2789	53	40.8364	14433	52	66	0.0549409
554	Pezizomycotina	Aspergillus_cristatus	Eurotium_cristatum	5	4	14	#VALUE!	Leu	1.10237	50	28.4542	9296	56	153	0.0486022
555	Pezizomycotina	Aspergillus_vadensis	Aspergillus_vadensis	5	4	14	#VALUE!	Leu	1.13329	49	35.6634	10374	51	238	0.0461991
556	Pezizomycotina	Sporothrix_brasiliensis	Sporothrix_brasiliensis	5	8	10	#VALUE!	Leu	1.24552	55	33.2058	9267	50	102	0.0759133
557	Pezizomycotina	Beverwykella_pulmonaria	Beverwykella_pulmonaria	4	5	14	#VALUE!	Leu	1.08144	50	45.9662	12665	52	47	0.0595399
558	Pezizomycotina	Malbranchea_cinnamomea	Malbranchea_cinnamomea	3	5	15	#VALUE!	Leu	1.0353	50	25.0526	7108	51	114	0.0730526
559	Pezizomycotina	Nigrograna_mackinnonii	Nigrograna_mackinnonii	3	3	17	#VALUE!	Leu	1.06733	48	51.7106	14601	52	58	0.0571918
560	Pezizomycotina	Cercospora_beticola	Cercospora_beticola	3	7	13	#VALUE!	Leu	1.27615	51	35.2601	12804	55	52	0.0445093
561	Pezizomycotina	Pyrenophora_tritici-repentis	Pyrenophora_tritici-repentis	3	6	14	#VALUE!	Leu	1.27541	51	34.0465	11081	54	78	0.0472965
562	Pezizomycotina	Ophioceras_dolichostomum	Ophioceras_dolichostomum	2	4	17	#VALUE!	Leu	1.10365	57	42.9833	12543	51	95	0.075536
563	Pezizomycotina	Zasmidium_angulare	Zasmidium_angulare	2	3	18	#VALUE!	Leu	1.19871	52	37.8991	14137	57	44	0.0668203
564	Pezizomycotina	Acremonium_furcatum	Furcasterigmium_furcatum	2	9	12	#VALUE!	Leu	1.09909	58	40.3207	15853	54	130	0.08423
565	Pezizomycotina	Escovopsis_weberi	Escovopsis_weberi	1	7	15	#VALUE!	Leu	1.20828	57	27.3788	8679	52	200	0.0433431
566	Pezizomycotina	Pyrenochaeta_sp._DS3sAY3a	Pyrenochaeta_sp._DS3sAY3a	1	7	15	#VALUE!	Leu	1.2492	51	38.501	12992	54	71	0.0735464
567	Pezizomycotina	Dothistroma_septosporum	Dothistroma_septosporum	1	3	19	#VALUE!	Leu	1.24687	53	30.2769	11317	56	29	0.0650298
568	Pezizomycotina	Mycosphaerelloides_madeirae	Mycosphaerelloides_madeirae	0	9	14	#VALUE!	Leu	1.22441	52	33.7434	13161	56	28	0.0498027
569	Pezizomycotina	Aspergillus_welwitschiae	Aspergillus_niger_CBS_139.54b	8	3	11	#VALUE!	Leu	1.13085	50	37.5119	10954	53	243	0.0712318
570	Pezizomycotina	Metarhizium_brunneum	Metarhizium_brunneum	7	1	14	#VALUE!	Leu	1.16826	52	37.0662	10793	54	111	0.0484885
571	Pezizomycotina	Phialophora_cf._hyalina_BP_5553	Phialophora_cf._hyalina_BP_5553	7	6	9	#VALUE!	Leu	0.88171	48	33.6398	9263	46	66	0.0574833
572	Pezizomycotina	Penicillium_vulpinum	Penicillium_vulpinum	7	3	12	#VALUE!	Leu	1.17743	47	31.0611	9708	52	163	0.0656024
573	Pezizomycotina	Fusarium_burgessii	Fusarium_burgessii	6	6	10	#VALUE!	Leu	1.11511	48	49.3289	14917	69	260	0.0760083
574	Pezizomycotina	Aspergillus_luchuensis	Aspergillus_foetidus	6	4	12	#VALUE!	Leu	1.13493	49	37.453	10801	56	247	0.0349105
575	Pezizomycotina	Penicillium_coprophilum	Penicillium_coprophilum	5	4	13	#VALUE!	Leu	1.17982	48	28.3604	9251	51	184	0.0563174
576	Pezizomycotina	Curvularia_sp._IFB-Z10	Curvularia_sp._IFB-Z10	5	5	12	#VALUE!	Leu	1.2991	50	33.0102	10371	54	100	0.0732097
577	Pezizomycotina	Diplodia_seriata	Diplodia_seriata	4	6	12	#VALUE!	Leu	0.958571	57	37.2687	13096	56	121	0.0673239
578	Pezizomycotina	Penicillium_nordicum	Penicillium_nordicum	4	6	12	#VALUE!	Leu	1.18085	48	30.844	9788	54	169	0.0562712
579	Pezizomycotina	Paraphaeosphaeria_sporulosa	Paraphaeosphaeria_sporulosa	3	6	13	#VALUE!	Leu	1.21407	53	38.464	13236	57	93	0.0609519
580	Pezizomycotina	Trichophyton_rubrum	Trichophyton_rubrum	3	3	16	#VALUE!	Leu	1.15571	48	22.302	6307	42	75	0.0181635
581	Pezizomycotina	Microcyclosporella_mali	Microcyclosporella_mali	3	4	15	#VALUE!	Leu	1.224	53	27.9775	10607	55	45	0.0631847
582	Pezizomycotina	Thermomyces_lanuginosus	Thermomyces_lanuginosus	3	7	12	#VALUE!	Leu	1.10043	52	19.1555	6682	58	94	0.0760651
583	Pezizomycotina	Cordyceps_brongniartii	Cordyceps_brongniartii	3	4	15	#VALUE!	Leu	1.26395	52	32.516	9697	54	97	0.0593871
584	Pezizomycotina	Hymenoscyphus_fructigenus	Hymenoscyphus_fructigenus	3	4	15	#VALUE!	Leu	0.939002	43	61.1249	11297	51	139	0.0601037
585	Pezizomycotina	Hymenoscyphus_repandus	Hymenoscyphus_repandus	2	6	14	#VALUE!	Leu	0.943745	46	42.8136	9762	52	107	0.0599061
586	Pezizomycotina	Fusarium_agapanthi	Fusarium_agapanthi	2	10	10	#VALUE!	Leu	1.1295	48	41.9551	12935	57	254	0.0458138
587	Pezizomycotina	Cercospora_nicotianae	Cercospora_physalidis	2	9	11	#VALUE!	Leu	1.27576	53	33.3723	13044	54	56	0.0455146
588	Pezizomycotina	Colletotrichum_nymphaeae	Colletotrichum_nymphaeae	1	11	10	#VALUE!	Leu	1.04684	53	49.9563	14779	58	325	0.0656009
589	Pezizomycotina	Daldinia_sp._EC12	Daldinia_sp._EC12	1	6	15	#VALUE!	Leu	0.997481	45	37.551	9283	53	135	0.0386123
590	Pezizomycotina	Zymoseptoria_pseudotritici	Zymoseptoria_pseudotritici	1	7	14	#VALUE!	Leu	1.20238	52	36.7981	12253	55	27	0.0503874
591	Pezizomycotina	Verticillium_nonalfalfae	Verticillium_nonalfalfae	1	7	14	#VALUE!	Leu	1.10744	55	34.1826	11298	53	205	0.0591717
592	Pezizomycotina	Exophiala_alcalophila	Exophiala_alcalophila	0	11	11	#VALUE!	Leu	1.24324	54	29.8536	11060	0	38	0.0684065
593	Pezizomycotina	Colletotrichum_lentis	Colletotrichum_lentis	0	12	10	#VALUE!	Leu	1.04378	50	56.1001	13171	54	314	0.0535252
594	Pezizomycotina	Penicillium_nalgiovense	Penicillium_nalgiovense	9	2	10	#VALUE!	Leu	1.17695	48	33.0062	10264	52	170	0.048014
595	Pezizomycotina	Reticulascus_tulasneorum	Reticulascus_tulasneorum	8	2	11	#VALUE!	Leu	0.966196	51	42.8684	12434	54	38	0.0664885
596	Pezizomycotina	Penicillium_flavigenum	Penicillium_flavigenum	8	2	11	#VALUE!	Leu	1.1754	48	32.9033	10544	54	171	0.0574037
597	Pezizomycotina	Aspergillus_japonicus	Aspergillus_japonicus_CBS114.51	7	2	12	#VALUE!	Leu	1.15728	51	36.1	10851	53	293	0.0436339
598	Pezizomycotina	Byssochlamys_nivea	Byssochlamys_nivea	7	0	14	#VALUE!	Leu	0.965019	47	36.0188	9377	52	144	0.0565976
599	Pezizomycotina	Penicillium_camemberti	Penicillium_camemberti_FM013	7	3	11	#VALUE!	Leu	1.1725	48	35.012	10924	55	156	0.0706394
600	Pezizomycotina	Aspergillus_piperis	Aspergillus_piperis	7	2	12	#VALUE!	Leu	1.13504	49	35.2803	10308	52	263	0.0689306
601	Pezizomycotina	Coleophoma_crateriformis	Coleophoma_crateriformis	6	3	12	#VALUE!	Leu	0.848758	48	40.652	12033	51	127	0.05383
602	Pezizomycotina	Aspergillus_phoenicis	Aspergillus_phoenicis	6	6	9	#VALUE!	Leu	1.13087	49	35.7535	10550	51	251	0.103205
603	Pezizomycotina	Phaeoacremonium_minimum	Phaeoacremonium_minimum	5	6	10	#VALUE!	Leu	0.956333	50	47.4654	13873	59	56	0.0769695
604	Pezizomycotina	Penicillium_solitum	Penicillium_solitum	5	5	11	#VALUE!	Leu	1.17326	48	33.2134	10589	51	169	0.0581777
605	Pezizomycotina	Pestalotiopsis_sp._JCM_9685	Pestalotiopsis_sp._JCM_9685	4	4	13	#VALUE!	Leu	1.02674	52	48.23	14483	55	194	0.0713345
606	Pezizomycotina	Aspergillus_chevalieri	Eurotium_chevalieri	4	4	13	#VALUE!	Leu	1.10663	49	28.0052	8742	54	161	0.0511077
607	Pezizomycotina	Ascochyta_rabiei	Ascochyta_rabiei	4	1	16	#VALUE!	Leu	1.23127	52	34.6583	10798	58	103	0.0670904
608	Pezizomycotina	Valsa_mali	Cytospora_mali	3	4	14	#VALUE!	Leu	1.07973	49	44.726	10615	57	156	0.0826641
609	Pezizomycotina	Diplodia_corticola	Diplodia_corticola	3	6	12	#VALUE!	Leu	0.962109	57	34.9861	12036	55	118	0.0697033
610	Pezizomycotina	Paraphoma_sp._B47-9	Paraphoma_sp._B47-9	3	7	11	#VALUE!	Leu	1.23596	52	38.5484	14346	57	62	0.0608934
611	Pezizomycotina	Aureobasidium_subglaciale	Aureobasidium_subglaciale	2	5	14	#VALUE!	Leu	1.03389	51	25.7967	9459	51	186	0.0628952
612	Pezizomycotina	Mycosphaerella_eumusae	Pseudocercospora_eumusae	2	4	15	#VALUE!	Leu	1.22372	48	47.1195	11407	54	51	0.0623797
613	Pezizomycotina	Bipolaris_zeicola	Bipolaris_zeicola	2	7	12	#VALUE!	Leu	1.30665	51	31.2679	10218	53	94	0.0521078
614	Pezizomycotina	Drechmeria_coniospora	Drechmeria_coniospora	2	9	10	#VALUE!	Leu	1.20415	55	31.889	9034	54	90	0.079185
615	Pezizomycotina	Hymenoscyphus_infarciens	Hymenoscyphus_infarciens	2	8	11	#VALUE!	Leu	0.940386	38	68.1525	10159	48	108	0.0545333
616	Pezizomycotina	Raffaelea_sulphurea	Raffaelea_sulphurea	1	1	19	#VALUE!	Leu	1.29492	59	23.9762	8774	52	102	0.0825349
617	Pezizomycotina	Atkinsonella_texensis	Atkinsonella_texensis	1	6	14	#VALUE!	Leu	1.21424	50	29.3746	7269	50	96	0.0846207
618	Pezizomycotina	Ophiostoma_ips	Ceratocystis_montium	1	3	17	#VALUE!	Leu	1.30293	57	25.9835	7811	52	214	0.0824766
619	Pezizomycotina	Colletotrichum_salicis	Colletotrichum_salicis	0	8	13	#VALUE!	Leu	1.04666	53	48.3734	14239	54	296	0.0606182
620	Pezizomycotina	Albophoma_yamanashiensis	Albophoma_yamanashiensis	11	0	9	#VALUE!	Leu	1.12743	57	31.3906	10901	56	100	0.0836134
621	Pezizomycotina	Cadophora_sp._DSE1049	Cadophora_sp._DSE1049	8	4	8	#VALUE!	Leu	0.913337	46	70.4591	17750	55	72	0.0327881
622	Pezizomycotina	Aspergillus_brasiliensis	Aspergillus_brasiliensis	7	2	11	#VALUE!	Leu	1.12767	50	35.8041	10914	51	242	0.0606699
623	Pezizomycotina	Dactylonectria_macrodidyma	Dactylonectria_macrodidyma	6	5	9	#VALUE!	Leu	1.09489	50	57.9964	16737	74	195	0.0623066
624	Pezizomycotina	Meliniomyces_variabilis	Hyaloscypha_variabilis	6	3	11	#VALUE!	Leu	0.876613	48	55.8578	16188	53	34	0.058113
625	Pezizomycotina	Aspergillus_uvarum	Aspergillus_uvarum	5	2	13	#VALUE!	Leu	1.15821	51	35.8507	10774	54	307	0.0368249
626	Pezizomycotina	Torrubiella_hemipterigena	Torrubiella_hemipterigena	5	5	10	#VALUE!	Leu	1.22438	51	28.4762	9891	46	89	0.0787261
627	Pezizomycotina	Aspergillus_niger	Aspergillus_niger_ATCC_13496	5	5	10	#VALUE!	Leu	1.13218	49	35.6907	10543	53	238	0.0561915
628	Pezizomycotina	Xylona_heveae	Xylona_heveae	4	4	12	#VALUE!	Leu	0.769764	48	24.3378	6675	46	133	0.0769498
629	Pezizomycotina	Phialocephala_scopiformis	Phialocephala_scopiformis	4	6	10	#VALUE!	Leu	0.910838	48	48.8763	14675	55	61	0.0570976
630	Pezizomycotina	Ophiostoma_piceae	Ophiostoma_piceae	4	4	12	#VALUE!	Leu	1.28574	53	32.8404	8957	53	223	0.0803252
631	Pezizomycotina	Pestalotiopsis_fici	Pestalotiopsis_fici	3	7	10	#VALUE!	Leu	1.01823	49	51.9107	14626	55	194	0.0737528
632	Pezizomycotina	Penicilliopsis_zonata	Penicilliopsis_zonata	3	6	11	#VALUE!	Leu	1.05456	50	26.0882	8685	50	134	0.0805644
633	Pezizomycotina	Talaromyces_borbonicus	Talaromyces_borbonicus	3	4	13	#VALUE!	Leu	1.18913	46	27.0504	7917	52	70	0.0611676
634	Pezizomycotina	Fusarium_sporotrichioides	Fusarium_chlamydosporum	3	4	13	#VALUE!	Leu	1.1427	48	37.4291	11567	53	290	0.064819
635	Pezizomycotina	Penicillium_digitatum	Penicillium_digitatum	3	5	12	#VALUE!	Leu	1.18997	49	25.2044	7866	54	178	0.0609597
636	Pezizomycotina	Diaporthe_helianthi	Diaporthe_helianthi	2	6	12	#VALUE!	Leu	1.12593	44	63.672	13253	55	99	0.070135
637	Pezizomycotina	Bipolaris_maydis	Bipolaris_maydis	2	8	10	#VALUE!	Leu	1.30699	51	32.9292	10457	52	92	0.0482451
638	Pezizomycotina	Colletotrichum_simmondsii	Colletotrichum_simmondsii	1	5	14	#VALUE!	Leu	1.0466	52	50.4742	14218	57	315	0.0335552
639	Pezizomycotina	Phoma_herbarum	Phoma_herbarum	1	7	12	#VALUE!	Leu	1.24907	53	39.2636	13150	53	130	0.0554251
640	Pezizomycotina	Rhynchosporium_secalis	Rhynchosporium_secalis	0	8	12	#VALUE!	Leu	0.951495	45	49.4113	9631	50	79	0.0624745
641	Pezizomycotina	Fusarium_longipes	Fusarium_longipes	0	9	11	#VALUE!	Leu	1.138	48	35.3145	11064	52	310	0.0413953
642	Pezizomycotina	Sclerotinia_borealis	Sclerotinia_borealis	0	6	14	#VALUE!	Leu	0.93416	42	39.4501	7111	43	169	0.067014
643	Pezizomycotina	Fusarium_avenaceum	Fusarium_avenaceum	10	2	7	#VALUE!	Leu	1.12724	48	43.1681	12994	58	287	0.0544649
644	Pezizomycotina	Coleophoma_cylindrospora	Coleophoma_cylindrospora	8	1	10	#VALUE!	Leu	0.845925	49	42.4808	12955	51	129	0.0840543
645	Pezizomycotina	Nectria_haematococca	Neocosmospora_haematococca	8	3	8	#VALUE!	Leu	1.09299	51	51.2865	16617	81	249	0.106241
646	Pezizomycotina	Gliomastix_tumulicola	Acremonium_tumulicola	7	2	10	#VALUE!	Leu	1.19297	55	42.3854	14525	54	77	0.0881227
647	Pezizomycotina	Fusarium_fujikuroi	Fusarium_fujikuroi	7	3	9	#VALUE!	Leu	1.12797	48	47.709	14808	66	271	0.0725405
648	Pezizomycotina	Botryosphaeria_dothidea	Botryosphaeria_dothidea	6	1	12	#VALUE!	Leu	0.933876	53	47.3893	14841	59	104	0.0722476
649	Pezizomycotina	Colletotrichum_fructicola	Colletotrichum_fructicola	6	5	8	#VALUE!	Leu	1.03913	53	55.9157	18199	60	359	0.0649274
650	Pezizomycotina	Aspergillus_neoniger	Aspergillus_neoniger	6	0	13	#VALUE!	Leu	1.1353	49	35.4164	10192	52	258	0.0541705
651	Pezizomycotina	Penicillium_decumbens	Penicillium_decumbens	5	3	11	#VALUE!	Leu	1.15275	50	23.9408	8023	52	142	0.0880587
652	Pezizomycotina	Aspergillus_costaricaensis	Aspergillus_costaricaensis	5	3	11	#VALUE!	Leu	1.13448	48	36.9479	10397	52	241	0.0462216
653	Pezizomycotina	Aspergillus_wentii	Aspergillus_wentii	5	2	12	#VALUE!	Leu	1.05072	48	31.3506	10495	52	192	0.074766
654	Pezizomycotina	Amorphotheca_resinae	Amorphotheca_resinae	5	6	8	#VALUE!	Leu	0.835475	48	28.6329	7864	48	229	0.0670796
655	Pezizomycotina	Fusarium_sp._Na10	Fusarium_sp._Na10	4	3	12	#VALUE!	Leu	1.13084	47	46.6232	13938	57	258	0.0455706
656	Pezizomycotina	Colletotrichum_chlorophyti	Colletotrichum_chlorophyti	4	3	12	#VALUE!	Leu	1.01966	50	52.387	12965	53	328	0.0752915
657	Pezizomycotina	Pezoloma_ericae	Hyaloscypha_hepaticicola	3	7	9	#VALUE!	Leu	0.865777	42	57.4085	12025	52	49	0.0539815
658	Pezizomycotina	Microdochium_bolleyi	Microdochium_bolleyi	3	7	9	#VALUE!	Leu	1.0648	57	38.835	13649	55	154	0.0790292
659	Pezizomycotina	Penicillium_arizonense	Penicillium_arizonense	3	1	15	#VALUE!	Leu	1.14613	49	33.7291	11046	49	154	0.0560539
660	Pezizomycotina	Alternaria_consortialis	Alternaria_consortialis	3	3	13	#VALUE!	Leu	1.26302	51	34.2409	11208	56	99	0.0459714
661	Pezizomycotina	Lecanicillium_sp._LEC01	Lecanicillium_sp._LEC01	3	5	11	#VALUE!	Leu	1.19972	50	31.408	9699	54	72	0.066061
662	Pezizomycotina	Penicillium_oxalicum	Penicillium_oxalicum	3	3	13	#VALUE!	Leu	1.21081	51	30.6551	8334	51	152	0.0463924
663	Pezizomycotina	Colletotrichum_sublineola	Colletotrichum_sublineola	3	5	11	#VALUE!	Leu	1.04749	47	64.8486	12833	54	291	0.0537536
664	Pezizomycotina	Aureobasidium_namibiae	Aureobasidium_namibiae	2	2	15	#VALUE!	Leu	1.04167	51	25.4286	9654	52	188	0.0770996
665	Pezizomycotina	Corynespora_cassiicola	Corynespora_cassiicola	2	5	12	#VALUE!	Leu	1.11975	51	44.8462	14242	55	125	0.0820424
666	Pezizomycotina	Hypoxylon_sp._CO27-5	Hypoxylon_sp._CO27-5	2	5	12	#VALUE!	Leu	1.00534	40	46.5857	10216	57	138	0.0490839
667	Pezizomycotina	Fusarium_graminearum	Fusarium_graminearum	2	3	14	#VALUE!	Leu	1.15468	48	36.5658	11306	54	291	0.0388165
668	Pezizomycotina	Magnaporthiopsis_rhizophila	Magnaporthiopsis_rhizophila	2	4	13	#VALUE!	Leu	1.12876	55	39.918	12054	55	151	0.0721367
669	Pezizomycotina	Aspergillus_nidulans	Aspergillus_nidulans	2	4	13	#VALUE!	Leu	1.21597	50	29.8283	9250	49	167	0.0579143
670	Pezizomycotina	Talaromyces_leycettanus	Talaromyces_leycettanus	2	5	12	#VALUE!	Leu	0.980372	50	25.9463	7946	56	134	0.070963
671	Pezizomycotina	Epicoccum_nigrum	Epicoccum_nigrum	1	6	12	#VALUE!	Leu	1.27984	52	34.7442	11276	54	138	0.0622752
672	Pezizomycotina	Aspergillus_ochraceoroseus	Aspergillus_ochraceoroseus	1	3	15	#VALUE!	Leu	1.13333	44	27.7182	7350	48	135	0.045128
673	Pezizomycotina	Pyrenophora_teres	Pyrenophora_teres	1	7	11	#VALUE!	Leu	1.27342	45	55.4151	11639	54	77	0.0458141
674	Pezizomycotina	Aureobasidium_melanogenum	Aureobasidium_melanogenum	0	4	15	#VALUE!	Leu	1.03708	50	26.1176	9716	52	205	0.0620452
675	Pezizomycotina	Zymoseptoria_tritici	Zymoseptoria_tritici	0	6	13	#VALUE!	Leu	1.20471	52	39.329	12388	57	31	0.0758001
676	Pezizomycotina	Calonectria_pseudonaviculata	Calonectria_pseudonaviculata	7	3	8	#VALUE!	Leu	1.11022	48	51.439	13038	55	326	0.060442
677	Pezizomycotina	Fusarium_commune	Fusarium_commune	7	1	10	#VALUE!	Leu	1.11579	48	46.1785	13780	55	275	0.050283
678	Pezizomycotina	Fusarium_nygamai	Fusarium_nygamai	7	2	9	#VALUE!	Leu	1.1283	48	50.2421	14998	65	267	0.0338757
679	Pezizomycotina	Trichoderma_hamatum	Trichoderma_hamatum	7	2	9	#VALUE!	Leu	1.17578	49	38.4317	10551	55	199	0.0642733
680	Pezizomycotina	Helotiales_sp._F229	Helotiales_sp._F229	6	5	7	#VALUE!	Leu	0.920775	39	85.0865	14074	60	75	0.0539302
681	Pezizomycotina	Stemphylium_lycopersici	Stemphylium_lycopersici	5	6	7	#VALUE!	Leu	1.27061	51	34.1643	11239	55	94	0.0756383
682	Pezizomycotina	Trichoderma_atroviride	Trichoderma_atroviride	5	1	12	#VALUE!	Leu	1.17883	50	35.8982	10625	62	206	0.0453103
683	Pezizomycotina	Fusarium_mangiferae	Fusarium_mangiferae	5	4	9	#VALUE!	Leu	1.12769	48	46.2927	14251	57	266	0.0677345
684	Pezizomycotina	Talaromyces_atroroseus	Talaromyces_atroroseus	4	3	11	#VALUE!	Leu	1.11807	44	30.8586	8783	49	86	0.0684971
685	Pezizomycotina	Fusarium_tricinctum	Fusarium_tricinctum	4	4	10	#VALUE!	Leu	1.1251	48	42.7961	12897	59	292	0.0950671
686	Pezizomycotina	Penicillium_subrubescens	Penicillium_subrubescens	4	3	11	#VALUE!	Leu	1.17167	49	39.8032	11827	68	135	0.0650098
687	Pezizomycotina	Stagonospora_sp._SRC1lsM3a	Stagonospora_sp._SRC1lsM3a	4	4	10	#VALUE!	Leu	1.25887	52	36.0829	12925	56	85	0.0587715
688	Pezizomycotina	Thermoascus_crustaceus	Thermoascus_crustaceus	4	1	13	#VALUE!	Leu	0.91871	50	31.6443	8650	52	205	0.0746196
689	Pezizomycotina	Lecanicillium_sp._MT-2017a	Lecanicillium_sp._MT-2017a	3	2	13	#VALUE!	Leu	1.18797	53	33.0253	11158	54	73	0.0733468
690	Pezizomycotina	Atkinsonella_hypoxylon	Atkinsonella_hypoxylon	2	2	14	#VALUE!	Leu	1.21107	44	35.5932	7024	49	93	0.0639699
691	Pezizomycotina	Alternaria_brassicicola	Alternaria_brassicicola	2	5	11	#VALUE!	Leu	1.27253	51	31.0365	9952	55	80	0.0545706
692	Pezizomycotina	Monilinia_polystroma	Monilinia_polystroma	2	3	13	#VALUE!	Leu	0.938448	39	44.6338	6113	37	189	0.0578823
693	Pezizomycotina	Annulohypoxylon_stygium	Annulohypoxylon_stygium	1	8	9	#VALUE!	Leu	1.03574	47	38.6811	10054	53	114	0.0624189
694	Pezizomycotina	Monilinia_aucupariae	Monilinia_aucupariae	1	3	14	#VALUE!	Leu	0.937429	37	54.9482	7098	45	152	0.0641313
695	Pezizomycotina	Cercospora_berteroae	Cercospora_berteroae	1	6	11	#VALUE!	Leu	1.27841	53	33.8928	12849	56	52	0.0432524
696	Pezizomycotina	Polytolypa_hystricis	Polytolypa_hystricis	1	4	13	#VALUE!	Leu	0.997086	46	34.692	8103	46	133	0.070856
697	Pezizomycotina	Chaetomium_thermophilum	Chaetomium_thermophilum	1	5	12	#VALUE!	Leu	1.1391	53	28.3228	7703	50	219	0.0727868
698	Pezizomycotina	Zymoseptoria_brevis	Zymoseptoria_brevis	0	7	11	#VALUE!	Leu	1.20821	51	36.1041	11501	55	29	0.073085
699	Pezizomycotina	Fusarium_oxysporum	Fusarium_oxysporum	7	3	7	#VALUE!	Leu	1.11411	48	53.919	15784	80	278	0.0476469
700	Pezizomycotina	Fusarium_proliferatum	Fusarium_proliferatum	6	2	9	#VALUE!	Leu	1.12822	48	45.4996	14191	57	272	0.0334363
701	Pezizomycotina	Fusarium_sambucinum	Fusarium_sambucinum	4	3	10	#VALUE!	Leu	1.14954	48	37.7842	11906	56	318	0.056236
702	Pezizomycotina	Pyrenophora_seminiperda	Pyrenophora_seminiperda	4	2	11	#VALUE!	Leu	1.28314	50	32.5392	9936	53	82	0.0577256
703	Pezizomycotina	Penicillium_brasilianum	Penicillium_brasilianum	4	3	10	#VALUE!	Leu	1.17306	50	32.946	10310	51	142	0.0549975
704	Pezizomycotina	Fusarium_poae	Fusarium_poae	4	4	9	#VALUE!	Leu	1.14811	46	46.4768	13194	66	275	0.055125
705	Pezizomycotina	Colletotrichum_truncatum	Colletotrichum_truncatum	4	4	9	#VALUE!	Leu	1.01724	49	57.9128	13892	55	284	0.0517641
706	Pezizomycotina	Geosmithia_morbida	Geosmithia_morbida	2	5	10	#VALUE!	Leu	1.24534	54	26.5491	7631	52	147	0.0740843
707	Pezizomycotina	Penicillium_expansum	Penicillium_expansum	2	2	13	#VALUE!	Leu	1.21106	51	31.252	8297	51	154	0.163601
708	Pezizomycotina	Fusarium_venenatum	Fusarium_venenatum	2	3	12	#VALUE!	Leu	1.14868	48	38.6602	11659	54	292	0.0560814
709	Pezizomycotina	Fusarium_verticillioides	Fusarium_verticillioides	2	5	10	#VALUE!	Leu	1.1309	48	42.4546	13239	55	260	0.0691132
710	Pezizomycotina	Aspergillus_fumigatus	Aspergillus_fumigatus_Af293	4	1	17	#VALUE!	Leu	1.09525	50	29.385	8978	51	167	0.0648103
711	Pezizomycotina	Fusarium_meridionale	Fusarium_meridionale	1	6	10	#VALUE!	Leu	1.15502	48	36.3998	11428	55	191	0.0551326
712	Pezizomycotina	Aspergillus_clavatus	Aspergillus_clavatus	1	2	14	#VALUE!	Leu	1.08594	49	27.8594	8415	51	166	0.0669364
713	Pezizomycotina	Aspergillus_awamori	Aspergillus_awamori	4	1	11	#VALUE!	Leu	1.1351	49	36.0627	10441	52	246	0.0762437
714	Pezizomycotina	Colletotrichum_higginsianum	Colletotrichum_higginsianum	4	6	6	#VALUE!	Leu	1.03888	54	50.7161	15198	57	334	0.0527205
715	Pezizomycotina	Trichoderma_harzianum	Trichoderma_harzianum	4	3	9	#VALUE!	Leu	1.18088	48	40.9806	11202	61	190	0.0471947
716	Pezizomycotina	Hypoxylon_sp._E7406B	Hypoxylon_sp._E7406B	3	6	7	#VALUE!	Leu	1.00472	46	39.9013	10478	56	139	0.0512859
717	Pezizomycotina	Coniochaeta_ligniaria	Coniochaeta_ligniaria	3	5	8	#VALUE!	Leu	1.00749	52	42.3828	12595	53	234	0.0618385
718	Pezizomycotina	Penicillium_steckii	Penicillium_steckii	3	2	11	#VALUE!	Leu	1.18405	45	32.1096	9209	52	134	0.0654228
719	Pezizomycotina	Colletotrichum_coccodes	Colletotrichum_coccodes	3	6	7	#VALUE!	Leu	1.02019	54	50.122	15096	54	331	0.0550917
720	Pezizomycotina	Trichoderma_gamsii	Trichoderma_gamsii	3	4	9	#VALUE!	Leu	1.18179	49	38.4903	10763	57	201	0.0451069
721	Pezizomycotina	Shiraia_sp._slf14	Shiraia_sp._slf14	2	3	11	#VALUE!	Leu	1.23285	48	32.0674	9999	49	71	0.0610715
722	Pezizomycotina	Bipolaris_cookei	Bipolaris_cookei	2	2	12	#VALUE!	Leu	1.30678	50	36.1692	10769	56	95	0.0457649
723	Pezizomycotina	Alternaria_arborescens	Alternaria_arborescens	2	4	10	#VALUE!	Leu	1.27542	51	33.8894	11709	57	106	0.0906429
724	Pezizomycotina	Pyrenochaeta_sp._UM_256	Pyrenochaeta_sp._UM_256	2	5	9	#VALUE!	Leu	1.20413	50	35.4843	11751	53	72	0.0571295
725	Pezizomycotina	Aspergillus_neoellipticus	Aspergillus_fumigatus_NRRL_5109	2	2	12	#VALUE!	Leu	1.09579	50	27.5542	8759	51	164	0.0459764
726	Pezizomycotina	Hymenoscyphus_linearis	Hymenoscyphus_linearis	1	3	12	#VALUE!	Leu	0.965197	44	50.3214	9269	50	126	0.0613758
727	Pezizomycotina	Rhynchosporium_agropyri	Rhynchosporium_agropyri	1	4	11	#VALUE!	Leu	0.95049	44	52.4771	9868	51	80	0.0835094
728	Pezizomycotina	Sclerotinia_glacialis	Sclerotinia_glacialis	1	5	10	#VALUE!	Leu	0.930829	40	41.0985	6386	37	170	0.0758109
729	Pezizomycotina	Thermothelomyces_thermophila	Thermothelomyces_thermophila	1	3	12	#VALUE!	Leu	1.09762	51	38.7442	8898	53	172	0.0703974
730	Pezizomycotina	Colletotrichum_fioriniae	Colletotrichum_fioriniae	1	4	11	#VALUE!	Leu	1.04553	52	50.1509	13999	57	175	0.0441556
731	Pezizomycotina	Stachybotrys_chlorohalonata	Stachybotrys_chlorohalonata	1	1	14	#VALUE!	Leu	1.14569	53	34.39	10779	51	87	0.0541504
732	Pezizomycotina	Fusarium_hostae	Fusarium_hostae	7	0	8	#VALUE!	Leu	1.1121	46	54.582	14963	71	265	0.0426091
733	Pezizomycotina	Trichoderma_guizhouense	Trichoderma_guizhouense	4	0	11	#VALUE!	Leu	1.18434	50	38.3295	11285	59	189	0.0391237
734	Pezizomycotina	Fusarium_equiseti	Fusarium_equiseti	4	1	10	#VALUE!	Leu	1.1372	48	40.5548	12434	54	294	0.0255816
735	Pezizomycotina	Trichoderma_koningiopsis	Trichoderma_koningiopsis	4	2	9	#VALUE!	Leu	1.18343	49	36.5808	10499	58	205	0.0827096
736	Pezizomycotina	Purpureocillium_lilacinum	Purpureocillium_lilacinum	3	5	7	#VALUE!	Leu	1.14139	59	37.5988	14128	56	78	0.0877144
737	Pezizomycotina	Fusarium_praegraminearum	Fusarium_praegraminearum	3	3	9	#VALUE!	Leu	1.15373	49	35.3148	11071	54	289	0.0656098
738	Pezizomycotina	Ophiostoma_novo-ulmi	Ophiostoma_novo-ulmi	3	3	9	#VALUE!	Leu	1.303	50	31.8554	8506	53	236	0.082984
739	Pezizomycotina	Colletotrichum_gloeosporioides	Colletotrichum_gloeosporioides	2	7	6	#VALUE!	Leu	1.03892	50	61.9165	18027	61	357	0.0718981
740	Pezizomycotina	Fusarium_asiaticum	Fusarium_asiaticum	2	2	11	#VALUE!	Leu	1.15412	48	36.5267	11361	54	258	0.0508755
741	Pezizomycotina	Bipolaris_oryzae	Bipolaris_oryzae	2	4	9	#VALUE!	Leu	1.30916	51	31.674	10343	54	90	0.0888355
742	Pezizomycotina	Colletotrichum_orchidophilum	Colletotrichum_orchidophilum	2	3	10	#VALUE!	Leu	1.04071	51	48.5565	13144	54	326	0.055341
743	Pezizomycotina	Botrytis_cinerea	Botrytis_cinerea	1	2	12	#VALUE!	Leu	0.935425	42	42.6301	7616	41	199	0.0459187
744	Pezizomycotina	Monilinia_fructicola	Monilinia_fructicola	1	4	10	#VALUE!	Leu	0.93468	42	42.8205	7339	42	189	0.0573731
745	Pezizomycotina	Rhynchosporium_commune	Rhynchosporium_graminicola	1	6	8	#VALUE!	Leu	0.951674	43	55.6391	9597	49	78	0.0462413
746	Pezizomycotina	Epicoccum_sorghinum	Epicoccum_sorghinum	0	3	12	#VALUE!	Leu	1.26887	52	33.4202	11678	53	151	0.0838728
747	Pezizomycotina	Trichoderma_asperellum	Trichoderma_asperellum	5	1	8	#VALUE!	Leu	1.17151	47	37.4646	9822	53	202	0.0533985
748	Pezizomycotina	Fusarium_temperatum	Fusarium_temperatum	4	1	9	#VALUE!	Leu	1.13058	47	45.4588	13495	57	268	0.0478792
749	Pezizomycotina	Sclerotinia_sclerotiorum	Sclerotinia_sclerotiorum	3	2	9	#VALUE!	Leu	0.928093	42	38.9066	5963	39	182	0.0601874
750	Pezizomycotina	Verticillium_albo-atrum	Verticillium_albo-atrum	3	2	9	#VALUE!	Leu	1.08736	56	36.4685	13365	55	221	0.0819928
751	Pezizomycotina	Stachybotrys_chartarum	Stachybotrys_chartarum	1	4	9	#VALUE!	Leu	1.14586	51	41.009	11697	59	91	0.0563943
752	Pezizomycotina	Alternaria_solani	Alternaria_solani	1	3	10	#VALUE!	Leu	1.28422	51	32.7791	11419	55	94	0.0607392
753	Pezizomycotina	Coniosporium_apollinis	Coniosporium_apollinis	0	2	12	#VALUE!	Leu	0.879027	52	28.6453	9192	52	35	0.0660103
754	Pezizomycotina	Cadophora_malorum	Cadophora_malorum	4	1	8	#VALUE!	Leu	0.920464	48	47.8	14030	58	76	0.0566603
755	Pezizomycotina	Colletotrichum_orbiculare	Colletotrichum_orbiculare	2	1	10	#VALUE!	Leu	1.06081	38	90.0861	14335	55	348	0.107383
756	Pezizomycotina	Fusarium_sp._FIESC_28	Fusarium_sp._FIESC_28	2	3	8	#VALUE!	Leu	1.13672	48	37.7697	11823	55	293	0.0552368
757	Pezizomycotina	Marssonina_brunnea	Marssonina_brunnea	1	6	6	#VALUE!	Leu	0.962736	43	51.9499	8934	52	120	0.0702315
758	Pezizomycotina	Geosmithia_flava	Geosmithia_flava	0	4	9	#VALUE!	Leu	1.23012	52	29.8233	8772	55	176	0.0890976
759	Pezizomycotina	Bipolaris_sorokiniana	Bipolaris_sorokiniana	0	3	10	#VALUE!	Leu	1.30665	50	34.4092	10183	54	97	0.0461503
760	Pezizomycotina	Hypoxylon_sp._CI-4A	Hypoxylon_sp._CI-4A	0	5	8	#VALUE!	Leu	1.02618	46	37.7041	10180	57	184	0.0652236
761	Pezizomycotina	Acremonium_chrysogenum	Acremonium_chrysogenum	3	4	5	#VALUE!	Leu	1.15662	55	28.5905	8983	52	99	0.0721007
762	Pezizomycotina	Trichoderma_reesei	Trichoderma_reesei	2	1	9	#VALUE!	Leu	1.20872	51	34.9225	9728	56	187	0.0629569
763	Pezizomycotina	Fusarium_pseudograminearum	Fusarium_pseudograminearum	2	1	9	#VALUE!	Leu	1.15277	48	36.1785	11270	55	221	0.0606301
764	Pezizomycotina	Colletotrichum_incanum	Colletotrichum_incanum	1	3	8	#VALUE!	Leu	1.02171	52	53.2546	14829	57	305	0.0508967
765	Pezizomycotina	Verticillium_klebahnii	Verticillium_klebahnii	5	1	5	#VALUE!	Leu	1.08983	58	36.0824	13453	52	209	0.0783377
766	Pezizomycotina	Verticillium_isaacii	Verticillium_isaacii	3	2	6	#VALUE!	Leu	1.09002	58	35.6909	13170	54	212	0.0665875
767	Pezizomycotina	Verticillium_nubilum	Verticillium_nubilum	1	4	6	#VALUE!	Leu	1.091	54	37.9116	11939	56	216	0.0670321
768	Pezizomycotina	Trichoderma_koningii	Trichoderma_koningii	1	1	9	#VALUE!	Leu	1.21215	53	32.3227	9703	55	190	0.075547
769	Pezizomycotina	Geosmithia_putterillii	Geosmithia_putterillii	1	2	8	#VALUE!	Leu	1.22699	55	30.0694	9294	55	158	0.0863349
770	Pezizomycotina	Verticillium_tricorpus	Verticillium_tricorpus	3	2	5	#VALUE!	Leu	1.09117	58	35.1226	13000	53	210	0.0868533
771	Pezizomycotina	Neurospora_crassa	Neurospora_crassa	1	3	6	#VALUE!	Leu	1.08067	48	41.1024	9001	53	362	0.0608584
772	Pezizomycotina	Verticillium_alfalfae	Verticillium_alfalfae	1	1	8	#VALUE!	Leu	1.10819	55	32.6412	10936	53	216	0.0565653
773	Pezizomycotina	Colletotrichum_tofieldiae	Colletotrichum_tofieldiae	1	2	7	#VALUE!	Leu	1.02251	53	52.8362	16386	55	350	0.061578
774	Pezizomycotina	Neurospora_tetrasperma	Neurospora_tetrasperma	1	3	6	#VALUE!	Leu	1.07983	49	39.1463	9046	53	343	0.056632
775	Pezizomycotina	Verticillium_zaregamsianum	Verticillium_zaregamsianum	3	2	4	#VALUE!	Leu	1.08555	58	37.1319	13874	56	208	0.0751971
776	Saccharomycotina	Aciculoconidium_aculeatum	Aciculoconidium_aculeatum	2	13	24	#VALUE!	Ser	1.90437	38	18.2704	6428	39	522	0.0532981
777	Saccharomycotina	Alloascoidea_hylecoeti	Alloascoidea_hylecoeti	104	18	59	#VALUE!	Leu	1.17616	32	24.8157	7964	44	209	0.0493546
778	Saccharomycotina	Ambrosiozyma_ambrosiae	Ambrosiozyma_platypodis	3	15	53	#VALUE!	Leu	1.85627	32	14.8687	6086	42	173	0.0482712
779	Saccharomycotina	Ambrosiozyma_kashinagacola	Ambrosiozyma_kashinagacola	9	20	48	#VALUE!	Leu	1.81897	36	12.321	5784	41	106	0.0581879
780	Saccharomycotina	Ambrosiozyma_maleeae	Ambrosiozyma_maleeae	3	19	60	#VALUE!	Leu	1.76645	44	12.752	5557	39	173	0.058881
781	Saccharomycotina	Ambrosiozyma_monospora	Ambrosiozyma_monospora	15	16	56	#VALUE!	Leu	1.85534	38	24.9784	8844	55	277	0.0672872
782	Saccharomycotina	Ambrosiozyma_oregonensis	Ambrosiozyma_oregonensis	4	12	59	#VALUE!	Leu	1.8397	31	15.3951	6669	42	183	0.0478933
783	Saccharomycotina	Ambrosiozyma_philentoma	Ambrosiozyma_philentoma	6	9	55	#VALUE!	Leu	1.81751	35	17.7109	7347	45	182	0.0560175
784	Saccharomycotina	Ambrosiozyma_pseudovanderkliftii	Ambrosiozyma_pseudovanderkliftii	5	13	54	#VALUE!	Leu	1.81674	36	14.4566	5922	41	123	0.0514056
785	Saccharomycotina	Ambrosiozyma_vanderkliftii	Ambrosiozyma_vanderkliftii	4	20	58	#VALUE!	Leu	1.79619	34	15.6654	5850	40	122	0.0548253
786	Saccharomycotina	Ascoidea_asiatica	Ascoidea_asiatica	37	11	88	#VALUE!	Ser	1.60413	25	20.3137	6035	41	270	0.0490684
787	Saccharomycotina	Ascoidea_rubescens	Ascoidea_rubescens	23	12	66	#VALUE!	Ser	1.56392	33	17.504	6197	41	171	0.0501484
788	Saccharomycotina	Ashbya_aceri	Ashbya_aceri	1	10	30	#VALUE!	Leu	1.94494	51	8.89452	4227	37	198	0.0469532
789	Saccharomycotina	Babjeviella_inositovora	Babjeviella_inositovora	6	25	29	#VALUE!	Ser	1.48516	48	15.221	5847	41	367	0.0554321
790	Saccharomycotina	Barnettozyma_californica	Barnettozyma_californica	3	15	39	#VALUE!	Leu	1.75306	42	11.8994	5938	43	184	0.0407262
791	Saccharomycotina	Barnettozyma_hawaiiensis	Barnettozyma_hawaiiensis	3	17	38	#VALUE!	Leu	1.75351	43	10.6174	5496	42	174	0.0521521
792	Saccharomycotina	Barnettozyma_populi	Barnettozyma_populi	3	16	32	#VALUE!	Leu	1.75795	43	11.5334	5755	41	175	0.0477327
793	Saccharomycotina	Barnettozyma_pratensis	Barnettozyma_pratensis	3	9	38	#VALUE!	Leu	1.68288	38	12.6222	6314	49	166	0.0571537
794	Saccharomycotina	Barnettozyma_salicaria	Barnettozyma_salicaria	5	12	46	#VALUE!	Leu	1.76112	38	11.01	5669	45	150	0.0500839
795	Saccharomycotina	Blastobotrys_adeninivorans	Blastobotrys_adeninivorans	4	25	44	#VALUE!	Leu	1.25052	48	11.8046	5831	40	139	0.0437628
796	Saccharomycotina	Blastobotrys_americana	Blastobotrys_americanus	4	29	41	#VALUE!	Leu	1.34618	44	12.5984	5532	40	90	0.0596608
797	Saccharomycotina	Blastobotrys_mokoenaii	Blastobotrys_mokoenaii	7	28	70	#VALUE!	Leu	1.23009	49	13.7986	6179	39	148	0.0586193
798	Saccharomycotina	Blastobotrys_muscicola	Blastobotrys_muscicola	9	30	68	#VALUE!	Leu	1.18186	50	14.8814	6743	43	460	0.0624156
799	Saccharomycotina	Blastobotrys_nivea	Blastobotrys_nivea	3	280	221	#VALUE!	Leu	1.30635	44	15.5892	8823	48	90	0.0569931
800	Saccharomycotina	Blastobotrys_peoriensis	Blastobotrys_peoriensis	5	37	50	#VALUE!	Leu	1.358	52	14.1791	6205	41	101	0.0626556
801	Saccharomycotina	Blastobotrys_proliferans	Blastobotrys_proliferans	7	23	66	#VALUE!	Leu	1.24997	45	14.6856	7099	39	117	0.0490318
802	Saccharomycotina	Blastobotrys_raffinosifermentans	Blastobotrys_raffinosifermentans	9	21	50	#VALUE!	Leu	1.25517	48	12.4583	6134	42	144	0.0608271
803	Saccharomycotina	Blastobotrys_serpentis	Blastobotrys_serpentis	5	30	48	#VALUE!	Leu	1.15577	42	13.8904	6358	42	178	0.0548645
804	Saccharomycotina	Botryozyma_nematodophila	Botryozyma_nematodophila	1	344	270	#VALUE!	Leu	1.12602	29	18.79	6399	34	93	0.0418421
805	Saccharomycotina	Brettanomyces_anomalus	Dekkera_anomala	2	23	72	#VALUE!	Leu	2.10312	40	12.8808	5241	40	92	0.0437132
806	Saccharomycotina	Brettanomyces_bruxellensis	Dekkera_bruxellensis	21	29	86	#VALUE!	Leu	2.11161	40	13.3852	5209	41	67	0.044176
807	Saccharomycotina	Brettanomyces_custersianus	Brettanomyces_custersianus	2	28	69	#VALUE!	Leu	2.10965	40	10.4578	5143	37	95	0.0573172
808	Saccharomycotina	Candida_albicans	Candida_albicans	7	4	19	#VALUE!	Ser	1.91026	33	14.3235	5730	44	130	0.0613642
809	Saccharomycotina	Candida_arabinofermentans	Candida_arabinofermentans	5	13	57	#VALUE!	Leu	1.7374	35	13.2341	5755	42	117	0.0625221
810	Saccharomycotina	Candida_ascalaphidarum	Candida_ascalaphidarum	1	21	39	#VALUE!	Ser	1.76175	54	10.7398	5013	37	147	0.0611856
811	Saccharomycotina	Candida_athensensis	Meyerozyma_athensensis	1	11	27	#VALUE!	Ser	1.78118	46	9.66574	5199	43	118	0.0604551
812	Saccharomycotina	Candida_auris	Candida_auris	0	11	38	#VALUE!	Ser	1.92969	45	12.4988	5423	40	162	0.0553239
813	Saccharomycotina	Candida_blattae	Candida_blattae	0	8	26	#VALUE!	Ser	1.90925	49	12.2908	5999	41	169	0.064687
814	Saccharomycotina	Candida_boidinii	Candida_boidinii	5	14	48	#VALUE!	Leu	1.62031	31	19.3772	5681	41	183	0.0531151
815	Saccharomycotina	Candida_bracarensis	Candida_bracarensis	24	7	23	#VALUE!	Leu	2.07265	36	12.4135	5077	44	229	0.0456368
816	Saccharomycotina	Candida_carpophila	Meyerozyma_carpophila	0	9	21	#VALUE!	Ser	1.7781	47	10.2429	5389	43	118	0.0566353
817	Saccharomycotina	Candida_castellii	Candida_castellii	15	19	42	#VALUE!	Leu	2.18181	41	10.2865	4627	40	141	0.0531522
818	Saccharomycotina	Candida_corydali	Candida_corydali	2	15	39	#VALUE!	Ser	2.02914	34	11.6572	5623	45	101	0.050892
819	Saccharomycotina	Candida_dubliniensis	Candida_dubliniensis	6	5	16	#VALUE!	Ser	1.91514	33	14.6184	5825	45	129	0.0421684
820	Saccharomycotina	Candida_fragi	Kurtzmaniella_fragi	0	18	32	#VALUE!	Ser	1.71429	36	12.1054	5461	41	194	0.056825
821	Saccharomycotina	Candida_freyschussii	Candida_freyschussii	2	17	30	#VALUE!	Leu	1.56114	43	10.983	5537	42	137	0.051761
822	Saccharomycotina	Candida_fructus	Clavispora_fructus	4	15	32	#VALUE!	Ser	1.96968	49	11.4427	5148	37	220	0.0664726
823	Saccharomycotina	Candida_glabrata	Candida_glabrata	20	5	17	#VALUE!	Leu	2.07269	39	12.3182	5050	46	207	0.0594956
824	Saccharomycotina	Candida_golubevii	Candida_golubevii	1	13	35	#VALUE!	Ser	2.08301	45	14.9378	5709	37	133	0.0578688
825	Saccharomycotina	Candida_gorgasii	Candida_gorgasii	2	20	34	#VALUE!	Ser	1.87251	36	11.3635	5829	40	94	0.0621176
826	Saccharomycotina	Candida_gotoi	Hyphopichia_gotoi	2	6	24	#VALUE!	Ser	1.68422	41	13.3582	5989	42	121	0.0541939
827	Saccharomycotina	Candida_hawaiiana	Metschnikowia_hawaiiana	1	19	37	#VALUE!	Ser	2.08214	48	11.9094	5311	39	216	0.061332
828	Saccharomycotina	Candida_heveicola	Candida_heveicola	5	14	37	#VALUE!	Ser	1.92519	47	13.0755	5641	41	157	0.0643843
829	Saccharomycotina	Candida_hispaniensis	Candida_hispaniensis	5	27	66	#VALUE!	Leu	1.39948	42	10.6927	5148	38	197	0.0544908
830	Saccharomycotina	Candida_incommunis	Candida_incommunis	5	32	65	#VALUE!	Leu	1.38046	47	12.1427	5711	41	122	0.0511718
831	Saccharomycotina	Candida_intermedia	Candida_intermedia	0	7	24	#VALUE!	Ser	1.90959	43	13.027	5755	43	188	0.0699062
832	Saccharomycotina	Candida_montana	Candida_montana	2	11	41	#VALUE!	Leu	1.76168	36	12.5511	6115	46	129	0.0642515
833	Saccharomycotina	Candida_mycetangii	Candida_mycetangii	3	14	32	#VALUE!	Leu	1.74666	46	12.1618	5873	39	139	0.056227
834	Saccharomycotina	Candida_nivariensis	Candida_nivariensis	29	3	20	#VALUE!	Leu	2.08085	37	11.6879	5047	46	240	0.0410073
835	Saccharomycotina	Candida_orba	Candida_orba	2	9	43	#VALUE!	Leu	1.79595	32	11.5801	5734	45	149	0.062069
836	Saccharomycotina	Candida_oregonensis	Candida_oregonensis	2	11	25	#VALUE!	Ser	1.82106	47	10.9871	5670	40	178	0.0666789
837	Saccharomycotina	Candida_orthopsilosis	Candida_orthopsilosis	2	8	32	#VALUE!	Ser	2.05217	37	12.6594	5457	42	76	0.0498031
838	Saccharomycotina	Candida_parapsilosis	Candida_parapsilosis	8	6	29	#VALUE!	Ser	2.05918	39	12.9984	5677	42	86	0.047873
839	Saccharomycotina	Candida_ponderosae	Candida_ponderosae	8	15	21	#VALUE!	Leu	1.47885	36	14.8621	7534	51	138	0.0528314
840	Saccharomycotina	Candida_restingae	Candida_restingae	1	15	25	#VALUE!	Ser	2.00023	44	13.9876	5481	41	369	0.0696695
841	Saccharomycotina	Candida_rhagii	Hyphopichia_rhagii	0	10	23	#VALUE!	Ser	1.71318	41	12.4625	5752	42	115	0.049916
842	Saccharomycotina	Candida_schatavii	Candida_schatavii	6	17	23	#VALUE!	Ser	1.63119	47	13.7498	5779	44	146	0.0642048
843	Saccharomycotina	Candida_sojae	Candida_sojae	33	9	253	#VALUE!	Ser	1.94114	32	11.7473	4930	42	145	0.0464511
844	Saccharomycotina	Candida_sorboxylosa	Candida_sorboxylosa	5	32	151	#VALUE!	Leu	2.36279	40	10.7149	5017	34	175	0.055357
845	Saccharomycotina	Candida_stellimalicola	Starmera_stellimalicola	1	29	45	#VALUE!	Leu	1.63752	42	10.8584	5341	38	131	0.0630003
846	Saccharomycotina	Candida_succiphila	Candida_succiphila	6	19	61	#VALUE!	Leu	1.81474	41	12.1499	5404	39	81	0.0471722
847	Saccharomycotina	Candida_tammaniensis	Candida_tammaniensis	2	10	31	#VALUE!	Ser	1.83278	34	10.8278	5665	39	96	0.0464956
848	Saccharomycotina	Candida_tropicalis	Candida_tropicalis	10	12	27	#VALUE!	Ser	1.92332	33	14.6301	6019	46	182	0.0621467
849	Saccharomycotina	Candida_vartiovaarae	Candida_vartiovaarae	3	11	41	#VALUE!	Leu	1.74302	46	11.2541	5796	44	167	0.0608287
850	Saccharomycotina	Candida_wancherniae	Candida_wancherniae	0	14	28	#VALUE!	Ser	2.05846	53	10.3751	5084	39	124	0.0655262
851	Saccharomycotina	Cephaloascus_albidus	Cephaloascus_albidus	9	10	29	#VALUE!	Ser	1.37439	35	16.5909	6830	53	314	0.0546135
852	Saccharomycotina	Cephaloascus_fragrans	Cephaloascus_fragrans	2	18	23	#VALUE!	Ser	1.39344	37	13.7606	5735	41	316	0.0520058
853	Saccharomycotina	Citeromyces_hawaiiensis	Citeromyces_hawaiiensis	23	40	52	#VALUE!	Leu	1.68655	44	19.6393	6974	39	173	0.046651
854	Saccharomycotina	Citeromyces_matritensis	Citeromyces_matritensis	65	39	58	#VALUE!	Leu	1.68636	43	20.3214	7530	54	209	0.053703
855	Saccharomycotina	Citeromyces_siamensis	Citeromyces_siamensis	310	66	66	#VALUE!	Leu	1.69237	44	25.257	12021	72	171	0.0561657
856	Saccharomycotina	Clavispora_lusitaniae	Clavispora_lusitaniae	0	25	36	#VALUE!	Ser	1.95617	44	12.1149	5337	41	197	0.0588042
857	Saccharomycotina	Cyberlindnera_americana	Cyberlindnera_americana	1	10	32	#VALUE!	Leu	1.72653	42	11.631	5837	39	163	0.0594258
858	Saccharomycotina	Cyberlindnera_fabianii	Cyberlindnera_fabianii	2	9	32	#VALUE!	Leu	1.69533	44	12.3038	5869	44	153	0.0523566
859	Saccharomycotina	Cyberlindnera_jadinii	Cyberlindnera_jadinii	14	13	37	#VALUE!	Leu	1.79634	45	13.0184	5923	44	152	0.062967
860	Saccharomycotina	Cyberlindnera_maclurae	Cyberlindnera_maclurae	5	17	49	#VALUE!	Leu	1.77351	49	11.0464	6004	44	149	0.0553633
861	Saccharomycotina	Cyberlindnera_misumaiensis	Cyberlindnera_misumaiensis	10	24	46	#VALUE!	Leu	1.76102	49	10.5439	5718	45	140	0.0481098
862	Saccharomycotina	Cyberlindnera_mrakii	Cyberlindnera_mrakii	3	16	39	#VALUE!	Leu	1.68007	42	12.7929	6378	42	163	0.048462
863	Saccharomycotina	Cyberlindnera_petersonii	Cyberlindnera_petersonii	2	12	32	#VALUE!	Leu	1.73235	43	12.1381	5795	43	145	0.0607172
864	Saccharomycotina	Cyberlindnera_saturnus	Cyberlindnera_saturnus	7	15	39	#VALUE!	Leu	1.67845	43	13.4297	6816	44	172	0.0370662
865	Saccharomycotina	Cyberlindnera_suaveolens	Cyberlindnera_suaveolens	4	15	42	#VALUE!	Leu	1.67288	43	12.4237	6396	43	164	0.0370427
866	Saccharomycotina	Cyberlindnera_xylosilytica	Cyberlindnera_xylosilytica	12	12	31	#VALUE!	Leu	1.66939	50	13.9523	6946	43	148	0.0531831
867	Saccharomycotina	Danielozyma_ontarioensis	Danielozyma_ontarioensis	2	7	21	#VALUE!	Ser	1.75208	47	10.7265	5485	41	149	0.0581297
868	Saccharomycotina	Deakozyma_indianensis	Deakozyma_indianensis	4	25	54	#VALUE!	Leu	1.35261	48	11.7776	5642	43	112	0.0601278
869	Saccharomycotina	Debaryomyces_fabryi	Debaryomyces_fabryi	0	3	13	#VALUE!	Ser	1.61572	36	11.9652	5860	44	194	0.0569384
870	Saccharomycotina	Debaryomyces_hansenii	Debaryomyces_hansenii	1	7	12	#VALUE!	Ser	1.60845	36	12.1525	5912	45	199	0.0511985
871	Saccharomycotina	Debaryomyces_maramus	Debaryomyces_maramus	1	2	15	#VALUE!	Ser	1.58585	37	11.1266	5633	47	167	0.0547785
872	Saccharomycotina	Debaryomyces_nepalensis	Debaryomyces_nepalensis	1	5	14	#VALUE!	Ser	1.63111	37	11.4686	5761	45	209	0.0555963
873	Saccharomycotina	Debaryomyces_prosopidis	Debaryomyces_prosopidis	6	4	14	#VALUE!	Ser	1.64116	36	12.9281	6230	48	205	0.0489333
874	Saccharomycotina	Debaryomyces_subglobosus	Debaryomyces_subglobosus	0	5	11	#VALUE!	Ser	1.62181	35	11.5626	5710	45	193	0.043744
875	Saccharomycotina	Diddensiella_caesifluorescens	Diddensiella_caesifluorescens	6	36	103	#VALUE!	Leu	1.11842	45	12.0224	5723	41	99	0.0521978
876	Saccharomycotina	Dipodascus_albidus	Dipodascus_albidus	79	38	99	#VALUE!	Leu	1.29097	36	16.2637	6639	42	301	0.0517312
877	Saccharomycotina	Dipodascus_geniculatus	Dipodascus_geniculatus	82	42	99	#VALUE!	Leu	1.29635	41	15.1994	6630	42	305	0.0505628
878	Saccharomycotina	Eremothecium_coryli	Eremothecium_coryli	1	6	29	#VALUE!	Leu	1.93619	42	9.09493	4446	36	182	0.0586658
879	Saccharomycotina	Eremothecium_cymbalariae	Eremothecium_cymbalariae	1	16	36	#VALUE!	Leu	1.89599	40	9.66942	4531	42	146	0.0492932
880	Saccharomycotina	Eremothecium_gossypii	Eremothecium_gossypii	1	10	27	#VALUE!	Leu	1.95596	52	9.09575	4130	37	197	0.0490653
881	Saccharomycotina	Eremothecium_sinecaudum	Eremothecium_sinecaudum	2	10	34	#VALUE!	Leu	1.94876	40	8.94876	4301	36	150	0.0524229
882	Saccharomycotina	Geotrichum_candidum	Galactomyces_candidus	112	26	50	#VALUE!	Leu	1.18611	42	24.8361	6803	51	311	0.0546672
883	Saccharomycotina	Groenewaldozyma_salmanticensis	Groenewaldozyma_salmanticensis	5	30	71	#VALUE!	Leu	1.32495	43	12.3188	5510	44	71	0.050736
884	Saccharomycotina	Hanseniaspora_clermontiae	Hanseniaspora_clermontiae	5	41	382	#VALUE!	Leu	2.57479	37	9.00342	4511	30	107	0.0468433
885	Saccharomycotina	Hanseniaspora_osmophila	Hanseniaspora_osmophila	10	37	88	#VALUE!	Leu	1.92825	37	12.1569	5042	40	187	0.0392687
886	Saccharomycotina	Hanseniaspora_pseudoguilliermondii	Hanseniaspora_pseudoguilliermondii	3	30	370	#VALUE!	Leu	2.57748	34	9.07802	4310	27	124	0.0363063
887	Saccharomycotina	Hanseniaspora_singularis	Hanseniaspora_singularis	4	35	375	#VALUE!	Leu	2.49325	26	9.23602	4218	25	227	0.0617249
888	Saccharomycotina	Hanseniaspora_uvarum	Hanseniaspora_uvarum	10	37	389	#VALUE!	Leu	2.56359	33	9.50366	4341	24	108	0.0400292
889	Saccharomycotina	Hanseniaspora_valbyensis	Hanseniaspora_valbyensis	13	66	411	#VALUE!	Leu	2.45289	27	11.4642	4428	32	88	0.0335802
890	Saccharomycotina	Hanseniaspora_vineae	Hanseniaspora_vineae	3	23	86	#VALUE!	Leu	1.92103	37	11.3833	4746	38	179	0.056116
891	Saccharomycotina	Hyphopichia_burtonii	Hyphopichia_burtonii	2	5	28	#VALUE!	Ser	1.66501	35	12.4031	5767	47	164	0.049298
892	Saccharomycotina	Hyphopichia_heimii	Hyphopichia_heimii	3	14	27	#VALUE!	Ser	1.71195	41	13.3742	6008	41	113	0.0434361
893	Saccharomycotina	Hyphopichia_homilentoma	Hyphopichia_homilentoma	0	8	19	#VALUE!	Ser	1.71245	50	12.1768	5630	40	141	0.0670294
894	Saccharomycotina	Kazachstania_aerobia	Kazachstania_aerobia	25	20	25	#VALUE!	Leu	2.19726	34	12.0855	5461	44	234	0.0397529
895	Saccharomycotina	Kazachstania_africana	Kazachstania_africana	30	5	12	#VALUE!	Leu	2.01257	36	11.1301	5260	43	265	0.0638554
896	Saccharomycotina	Kazachstania_bromeliacearum	Kazachstania_bromeliacearum	37	5	20	#VALUE!	Leu	1.98851	35	11.4083	5756	44	229	0.0615275
897	Saccharomycotina	Kazachstania_intestinalis	Kazachstania_intestinalis	24	18	23	#VALUE!	Leu	2.15792	42	10.1085	5084	42	144	0.0624417
898	Saccharomycotina	Kazachstania_kunashirensis	Kazachstania_kunashirensis	47	14	23	#VALUE!	Leu	2.02776	32	10.9857	5389	45	214	0.0622172
899	Saccharomycotina	Kazachstania_martiniae	Kazachstania_martiniae	52	18	27	#VALUE!	Leu	1.98791	34	11.8119	5681	44	288	0.0553654
900	Saccharomycotina	Kazachstania_naganishii	Kazachstania_naganishii	25	7	21	#VALUE!	Leu	2.1335	46	10.8458	5081	43	158	0.058916
901	Saccharomycotina	Kazachstania_rosinii	Kazachstania_rosinii	41	9	24	#VALUE!	Leu	1.98569	40	12.2673	5552	48	239	0.0583241
902	Saccharomycotina	Kazachstania_siamensis	Kazachstania_siamensis	22	11	23	#VALUE!	Leu	2.14992	33	11.9045	5504	42	225	0.0630428
903	Saccharomycotina	Kazachstania_solicola	Kazachstania_solicola	28	21	27	#VALUE!	Leu	2.18938	36	13.2358	6293	47	277	0.0539233
904	Saccharomycotina	Kazachstania_spencerorum	Kazachstania_spencerorum	53	12	21	#VALUE!	Leu	2.01916	33	13.3224	6640	46	271	0.0530807
905	Saccharomycotina	Kazachstania_taianensis	Kazachstania_taianensis	22	12	39	#VALUE!	Leu	2.0777	43	13.6295	5371	43	237	0.0559199
906	Saccharomycotina	Kazachstania_transvaalensis	Kazachstania_transvaalensis	17	12	35	#VALUE!	Leu	2.26879	33	12.7711	5533	45	321	0.0589558
907	Saccharomycotina	Kazachstania_turicensis	Kazachstania_turicensis	38	20	41	#VALUE!	Leu	2.10576	33	14.2339	5847	48	203	0.0675553
908	Saccharomycotina	Kazachstania_unispora	Kazachstania_unispora	25	10	19	#VALUE!	Leu	2.16344	32	12.8325	5493	43	241	0.0535295
909	Saccharomycotina	Kazachstania_viticola	Kazachstania_viticola	64	6	35	#VALUE!	Leu	2.03147	33	12.2387	5685	47	299	0.0596384
910	Saccharomycotina	Kazachstania_yakushimaensis	Kazachstania_yakushimaensis	22	14	42	#VALUE!	Leu	2.25083	30	12.9645	5771	49	332	0.0605472
911	Saccharomycotina	Kloeckera_hatyaiensis	Hanseniaspora_hatyaiensis	4	34	372	#VALUE!	Leu	2.49377	36	10.0108	4479	27	123	0.0427062
912	Saccharomycotina	Kluyveromyces_aestuarii	Kluyveromyces_aestuarii	0	10	28	#VALUE!	Leu	1.96917	38	10.0595	4828	41	172	0.0567721
913	Saccharomycotina	Kluyveromyces_dobzhanskii	Kluyveromyces_dobzhanskii	4	7	24	#VALUE!	Leu	2.0202	41	10.8459	4963	42	163	0.0551336
914	Saccharomycotina	Kluyveromyces_lactis	Kluyveromyces_lactis	3	9	26	#VALUE!	Leu	1.98869	39	10.6892	4969	41	161	0.0496716
915	Saccharomycotina	Kluyveromyces_marxianus	Kluyveromyces_marxianus	3	11	25	#VALUE!	Leu	1.98377	40	11.1654	5060	42	175	0.056511
916	Saccharomycotina	Kodamaea_laetipori	Kodamaea_laetipori	5	11	19	#VALUE!	Ser	1.84395	40	15.0434	6018	39	283	0.0608403
917	Saccharomycotina	Kodamaea_ohmeri	Kodamaea_ohmeri	2	15	16	#VALUE!	Ser	2.00286	43	12.3735	5441	39	266	0.0557412
918	Saccharomycotina	Komagataella_pastoris	Komagataella_phaffii	2	15	31	#VALUE!	Leu	1.65958	41	9.21638	4942	38	121	0.0369339
919	Saccharomycotina	Komagataella_populi	Komagataella_populi	4	16	34	#VALUE!	Leu	1.66246	42	9.21311	4944	38	123	0.0357436
920	Saccharomycotina	Komagataella_pseudopastoris	Komagataella_pseudopastoris	4	12	37	#VALUE!	Leu	1.66293	42	9.1842	4907	38	122	0.0492271
921	Saccharomycotina	Kregervanrija_delftensis	Kregervanrija_delftensis	2	15	64	#VALUE!	Leu	1.88954	31	12.7102	6050	37	175	0.0506412
922	Saccharomycotina	Kregervanrija_fluxuum	Kregervanrija_fluxuum	1	14	63	#VALUE!	Leu	1.89527	32	13.0581	6195	45	174	0.0448798
923	Saccharomycotina	Kuraishia_capsulata	Kuraishia_capsulata	3	14	56	#VALUE!	Leu	1.60179	46	11.3712	5588	37	83	0.0580958
924	Saccharomycotina	Kuraishia_molischiana	Kuraishia_molischiana	2	20	50	#VALUE!	Leu	1.60928	51	10.3819	5525	38	89	0.0629578
925	Saccharomycotina	Kuraishia_ogatae	Kuraishia_ogatae	3	18	32	#VALUE!	Leu	1.52466	45	14.7395	5469	39	100	0.0542986
926	Saccharomycotina	Kurtzmaniella_cleridarum	Kurtzmaniella_cleridarum	0	18	29	#VALUE!	Ser	1.71671	33	12.1287	5244	40	334	0.0468784
927	Saccharomycotina	Lachancea_cidri	Lachancea_cidri	0	4	15	#VALUE!	Leu	1.78398	41	10.1477	4992	38	192	0.0530017
928	Saccharomycotina	Lachancea_dasiensis	Lachancea_dasiensis	0	6	16	#VALUE!	Leu	2.02735	45	10.7016	4933	39	203	0.0536477
929	Saccharomycotina	Lachancea_fantastica_nom_nud	Lachancea_fantastica_nom_nud	0	15	16	#VALUE!	Leu	2.07816	44	11.3367	5015	40	200	0.0535212
930	Saccharomycotina	Lachancea_fermentati	Lachancea_fermentati	1	2	18	#VALUE!	Leu	1.79554	43	10.2645	5009	40	202	0.046022
931	Saccharomycotina	Lachancea_kluyveri	Lachancea_kluyveri	2	2	9	#VALUE!	Leu	1.68713	42	11.3458	5249	40	257	0.0615066
932	Saccharomycotina	Lachancea_lanzarotensis	Lachancea_lanzarotensis	0	12	12	#VALUE!	Leu	2.0833	44	11.0921	4945	41	198	0.0500811
933	Saccharomycotina	Lachancea_meyersii	Lachancea_meyersii	0	12	14	#VALUE!	Leu	2.02421	45	11.2618	4940	40	207	0.0534381
934	Saccharomycotina	Lachancea_mirantina	Lachancea_mirantina	1	10	14	#VALUE!	Leu	1.97597	45	10.1173	4849	36	205	0.0581784
935	Saccharomycotina	Lachancea_nothofagi	Lachancea_nothofagi	0	8	15	#VALUE!	Leu	1.93374	44	11.3138	5015	40	202	0.0513999
936	Saccharomycotina	Lachancea_quebecensis	Lachancea_quebecensis	1	6	16	#VALUE!	Leu	1.9392	47	10.2258	4791	39	227	0.053876
937	Saccharomycotina	Lachancea_thermotolerans	Lachancea_thermotolerans	1	5	17	#VALUE!	Leu	1.93448	47	10.3929	4829	40	228	0.0446397
938	Saccharomycotina	Lachancea_waltii	Lachancea_waltii	7	33	42	#VALUE!	Leu	1.93193	44	10.9121	5280	43	226	0.0541611
939	Saccharomycotina	Lipomyces_arxii	Lipomyces_arxii	3	162	269	#VALUE!	Leu	0.898713	47	19.33	7668	41	95	0.0466377
940	Saccharomycotina	Lipomyces_doorenjongii	Lipomyces_doorenjongii	1	191	328	#VALUE!	Leu	1.00589	44	12.2556	5741	41	62	0.0444236
941	Saccharomycotina	Lipomyces_japonicus	Lipomyces_japonicus	2	84	154	#VALUE!	Leu	0.865313	42	13.9133	5824	45	142	0.0527739
942	Saccharomycotina	Lipomyces_kononenkoae	Lipomyces_kononenkoae	3	166	259	#VALUE!	Leu	0.909956	47	17.2861	7299	42	90	0.0579349
943	Saccharomycotina	Lipomyces_lipofer	Lipomyces_lipofer	6	157	227	#VALUE!	Leu	0.813099	48	19.8562	7647	47	92	0.0583272
944	Saccharomycotina	Lipomyces_mesembrius	Lipomyces_mesembrius	2	162	265	#VALUE!	Leu	0.902562	47	17.1384	6812	39	95	0.057643
945	Saccharomycotina	Lipomyces_oligophaga	Lipomyces_oligophaga	2	145	231	#VALUE!	Leu	1.14775	44	13.6447	5551	35	77	0.0619042
946	Saccharomycotina	Lipomyces_starkeyi	Lipomyces_starkeyi	2	153	275	#VALUE!	Leu	0.893431	47	21.2677	8043	44	91	0.0294574
947	Saccharomycotina	Lipomyces_suomiensis	Lipomyces_suomiensis	5	83	181	#VALUE!	Leu	1.00448	44	14.093	5797	39	88	0.0517236
948	Saccharomycotina	Lodderomyces_elongisporus	Lodderomyces_elongisporus	6	8	46	#VALUE!	Ser	2.10108	37	15.5473	5565	44	98	0.0523572
949	Saccharomycotina	Magnusiomyces_tetraspermus	Magnusiomyces_tetraspermus	230	29	53	#VALUE!	Leu	1.33847	38	25.9809	8016	50	329	0.0579417
950	Saccharomycotina	Martiniozyma_abiesophila	Martiniozyma_abiesophila	21	216	181	#VALUE!	Leu	2.20492	29	16.2849	9059	46	125	0.0459957
951	Saccharomycotina	Metschnikowia_aberdeeniae	Metschnikowia_aberdeeniae	0	14	36	#VALUE!	Ser	2.19765	49	10.687	5159	41	173	0.0698522
952	Saccharomycotina	Metschnikowia_arizonensis	Metschnikowia_arizonensis	0	19	38	#VALUE!	Ser	2.18725	42	16.3158	5905	42	155	0.0539321
953	Saccharomycotina	Metschnikowia_bicuspidata_var._bicuspidata	Metschnikowia_bicuspidata_var._bicuspidata	2	19	44	#VALUE!	Ser	2.08695	48	16.0552	5484	35	246	0.0664795
954	Saccharomycotina	Metschnikowia_borealis	Metschnikowia_borealis	3	31	40	#VALUE!	Ser	2.17462	43	20.3331	6944	40	172	0.0513707
955	Saccharomycotina	Metschnikowia_bowlesiae	Metschnikowia_bowlesiae	1	19	41	#VALUE!	Ser	2.23994	49	17.5656	6869	38	191	0.0921302
956	Saccharomycotina	Metschnikowia_cerradonensis	Metschnikowia_cerradonensis	0	14	29	#VALUE!	Ser	2.17427	43	21.0327	7101	41	169	0.0494971
957	Saccharomycotina	Metschnikowia_continentalis	Metschnikowia_continentalis	1	17	33	#VALUE!	Ser	2.17117	42	21.8355	7121	42	170	0.0542719
958	Saccharomycotina	Metschnikowia_dekortorum	Metschnikowia_dekortorum	5	21	43	#VALUE!	Ser	2.23918	49	16.3123	6209	39	179	0.0477237
959	Saccharomycotina	Metschnikowia_drakensbergensis	Metschnikowia_drakensbergensis	0	20	37	#VALUE!	Ser	2.1465	48	11.9688	5411	38	164	0.0391276
960	Saccharomycotina	Metschnikowia_hamakuensis	Metschnikowia_hamakuensis	0	16	33	#VALUE!	Ser	2.19666	44	19.05	6690	40	208	0.057326
961	Saccharomycotina	Metschnikowia_hawaiiensis	Metschnikowia_hawaiiensis	1	15	33	#VALUE!	Ser	2.19338	44	18.6146	6587	41	213	0.041591
962	Saccharomycotina	Metschnikowia_hibisci	Metschnikowia_hibisci	1	16	36	#VALUE!	Ser	2.19947	42	11.3172	5166	41	151	0.0370071
963	Saccharomycotina	Metschnikowia_ipomoeae	Metschnikowia_ipomoeae	0	14	27	#VALUE!	Ser	2.16725	44	18.9008	6316	41	173	0.0321501
964	Saccharomycotina	Metschnikowia_kamakouana	Metschnikowia_kamakouana	1	16	27	#VALUE!	Ser	2.17735	45	15.6498	5954	39	169	0.0519812
965	Saccharomycotina	Metschnikowia_kipukae	Metschnikowia_kipukae	0	12	31	#VALUE!	Ser	2.11846	45	11.2563	5232	39	149	0.0627056
966	Saccharomycotina	Metschnikowia_lochheadii	Metschnikowia_lochheadii	0	7	32	#VALUE!	Ser	2.17733	42	20.0944	6814	41	168	0.0456925
967	Saccharomycotina	Metschnikowia_matae_var._maris	Metschnikowia_matae_var._maris	0	10	37	#VALUE!	Ser	2.18143	41	21.5784	7049	44	173	0.0543973
968	Saccharomycotina	Metschnikowia_matae_var._matae	Metschnikowia_matae_var._matae	0	13	31	#VALUE!	Ser	2.18215	41	21.7609	7085	42	169	0.0690619
969	Saccharomycotina	Metschnikowia_mauinuiana	Metschnikowia_mauinuiana	1	14	30	#VALUE!	Ser	2.19398	44	17.273	6175	40	202	0.0384848
970	Saccharomycotina	Metschnikowia_proteae	Metschnikowia_proteae	0	20	38	#VALUE!	Ser	2.14935	48	12.5255	5492	39	166	0.049757
971	Saccharomycotina	Metschnikowia_santaceciliae	Metschnikowia_santaceciliae	1	18	38	#VALUE!	Ser	2.17466	43	20.3875	7021	41	172	0.0321374
972	Saccharomycotina	Metschnikowia_shivogae	Metschnikowia_shivogae	1	18	36	#VALUE!	Ser	2.20083	50	10.7222	5170	41	161	0.058335
973	Saccharomycotina	Metschnikowia_similis	Metschnikowia_similis	3	23	46	#VALUE!	Ser	2.23665	49	17.475	6659	38	184	0.0692293
974	Saccharomycotina	Meyerozyma_caribbica	Meyerozyma_caribbica	0	11	23	#VALUE!	Ser	1.78345	47	10.5096	5558	42	121	0.0481668
975	Saccharomycotina	Meyerozyma_guilliermondii	Meyerozyma_guilliermondii	0	16	31	#VALUE!	Ser	1.77152	44	10.61	5611	40	119	0.0396333
976	Saccharomycotina	Middelhovenomyces_tepae	Middelhovenomyces_tepae	4	62	128	#VALUE!	Leu	1.10135	41	15.0784	6120	43	102	0.0475231
977	Saccharomycotina	Millerozyma_acaciae	Millerozyma_acaciae	0	4	14	#VALUE!	Ser	1.71943	41	11.0659	5300	41	157	0.0640684
978	Saccharomycotina	Nadsonia_fulvescens_var._elongata	Nadsonia_fulvescens_var._elongata	43	17	45	#VALUE!	Leu	1.08839	39	13.7469	5357	40	557	0.0383347
979	Saccharomycotina	Nadsonia_fulvescens_var._fulvescens	Nadsonia_fulvescens_var._fulvescens	53	17	50	#VALUE!	Leu	1.08794	37	17.7728	5581	39	904	0.0396541
980	Saccharomycotina	Nakaseomyces_bacillisporus	Nakaseomyces_bacillisporus	18	10	20	#VALUE!	Leu	2.05472	37	11.1067	4948	44	176	0.0684083
981	Saccharomycotina	Nakaseomyces_delphensis	Nakaseomyces_delphensis	27	15	21	#VALUE!	Leu	2.13359	39	10.9691	4915	46	200	0.0517772
982	Saccharomycotina	Nakazawaea_holstii	Nakazawaea_holstii	8	11	41	#VALUE!	Ala	1.52801	35	13.5382	6404	40	113	0.050275
983	Saccharomycotina	Nakazawaea_peltata	Nakazawaea_peltata	1	22	47	#VALUE!	Ala	1.64584	41	11.6538	5544	41	102	0.064986
984	Saccharomycotina	Naumovozyma_castellii	Naumovozyma_castellii	50	0	12	#VALUE!	Leu	1.90807	37	11.2195	5497	46	270	0.0613987
985	Saccharomycotina	Naumovozyma_dairenensis	Naumovozyma_dairenensis	39	7	10	#VALUE!	Leu	1.93358	34	13.5276	5525	43	259	0.0640891
986	Saccharomycotina	Ogataea_glucozyma	Ogataea_glucozyma	11	17	45	#VALUE!	Leu	1.80295	48	13.8664	6152	44	212	0.0552194
987	Saccharomycotina	Ogataea_henricii	Ogataea_henricii	5	19	37	#VALUE!	Leu	1.79491	49	12.6047	5807	39	203	0.0542638
988	Saccharomycotina	Ogataea_kodamae	Ogataea_kodamae	2	24	69	#VALUE!	Leu	2.00633	45	8.70147	5064	37	87	0.0612804
989	Saccharomycotina	Ogataea_methanolica	Ogataea_methanolica	10	12	47	#VALUE!	Leu	1.71598	37	15.0864	5920	42	134	0.0542012
990	Saccharomycotina	Ogataea_methylivora	Ogataea_methylivora	9	12	38	#VALUE!	Leu	1.57788	34	12.847	6138	49	117	0.0597148
991	Saccharomycotina	Ogataea_minuta	Ogataea_minuta	2	19	68	#VALUE!	Leu	1.86964	46	9.13319	5214	40	72	0.0405946
992	Saccharomycotina	Ogataea_naganishii	Ogataea_naganishii	4	19	45	#VALUE!	Leu	1.82171	45	12.0203	5411	37	90	0.0474267
993	Saccharomycotina	Ogataea_nitratoaversa	Ogataea_nitratoaversa	6	13	37	#VALUE!	Leu	1.71554	35	14.3441	5798	41	115	0.0473378
994	Saccharomycotina	Ogataea_nonfermentans	Ogataea_nonfermentans	4	25	68	#VALUE!	Leu	1.85279	44	10.823	6103	40	87	0.0469502
995	Saccharomycotina	Ogataea_parapolymorpha	Ogataea_parapolymorpha	2	26	73	#VALUE!	Leu	1.92029	48	8.87459	5074	35	76	0.0379217
996	Saccharomycotina	Ogataea_philodendri	Ogataea_philodendri	5	26	61	#VALUE!	Leu	1.92806	48	8.88271	5151	37	69	0.0552735
997	Saccharomycotina	Ogataea_pilisensis	Ogataea_pilisensis	7	16	45	#VALUE!	Leu	1.69782	36	14.4057	5727	41	131	0.0612653
998	Saccharomycotina	Ogataea_pini	Ogataea_pini	7	16	47	#VALUE!	Leu	1.81295	43	11.5719	5570	38	179	0.0555069
999	Saccharomycotina	Ogataea_polymorpha	Ogataea_polymorpha	2	24	70	#VALUE!	Leu	1.93154	48	8.97485	5104	37	76	0.0465427
1000	Saccharomycotina	Ogataea_populialbae	Ogataea_populialbae	5	27	54	#VALUE!	Leu	1.7806	42	11.8025	5592	36	77	0.0503487
1001	Saccharomycotina	Ogataea_ramenticola	Ogataea_ramenticola	6	7	46	#VALUE!	Leu	1.71353	32	13.0493	5662	42	103	0.0494855
1002	Saccharomycotina	Ogataea_trehaloabstinens	Ogataea_trehaloabstinens	5	30	61	#VALUE!	Leu	1.82432	41	11.3324	5738	38	74	0.0582213
1003	Saccharomycotina	Ogataea_trehalophila	Ogataea_trehalophila	7	10	50	#VALUE!	Leu	1.71534	35	14.1672	5774	42	142	0.0565292
1004	Saccharomycotina	Ogataea_zsoltii	Ogataea_zsoltii	6	18	43	#VALUE!	Leu	1.74185	48	11.72	5912	39	116	0.0648691
1005	Saccharomycotina	Pachysolen_tannophilus	Pachysolen_tannophilus	8	21	44	#VALUE!	Ala	1.41316	30	12.5971	5406	43	105	0.0488096
1006	Saccharomycotina	Peterozyma_toletana	Peterozyma_toletana	10	13	40	#VALUE!	Ala	1.51499	38	13.6699	6277	42	169	0.0544597
1007	Saccharomycotina	Peterozyma_xylosa	Peterozyma_xylosa	5	11	41	#VALUE!	Ala	1.51475	38	12.9579	5965	40	172	0.0371189
1008	Saccharomycotina	Phaffomyces_antillensis	Phaffomyces_antillensis	3	8	42	#VALUE!	Leu	1.81051	32	12.3013	5962	45	150	0.0497292
1009	Saccharomycotina	Phaffomyces_opuntiae	Phaffomyces_opuntiae	3	15	44	#VALUE!	Leu	1.79347	32	13.2773	6148	46	153	0.0491236
1010	Saccharomycotina	Phaffomyces_thermotolerans	Phaffomyces_thermotolerans	2	12	42	#VALUE!	Leu	1.80512	31	11.4273	5634	44	143	0.0628508
1011	Saccharomycotina	Pichia_exigua	Pichia_exigua	3	11	100	#VALUE!	Leu	2.24217	31	11.2638	5376	35	181	0.0536223
1012	Saccharomycotina	Pichia_heedii	Pichia_heedii	4	16	111	#VALUE!	Leu	2.30219	30	10.7768	5171	38	152	0.0558337
1013	Saccharomycotina	Pichia_kudriavzevii	Pichia_kudriavzevii	25	27	103	#VALUE!	Leu	2.32769	38	11.6733	5551	34	268	0.0491756
1014	Saccharomycotina	Pichia_membranifaciens	Pichia_membranifaciens	1	23	90	#VALUE!	Leu	2.15723	45	11.5847	5323	35	158	0.052953
1015	Saccharomycotina	Pichia_nakasei	Pichia_nakasei	3	16	115	#VALUE!	Leu	2.30081	33	10.4308	5066	38	173	0.0560501
1016	Saccharomycotina	Pichia_norvegensis	Pichia_norvegensis	22	24	110	#VALUE!	Leu	2.35802	36	10.2698	5452	38	183	0.051788
1017	Saccharomycotina	Pichia_occidentalis	Pichia_occidentalis	6	20	97	#VALUE!	Leu	2.21024	40	12.0488	5478	36	210	0.0560547
1018	Saccharomycotina	Pichia_terricola	Pichia_terricola	4	22	96	#VALUE!	Leu	2.22778	36	12.2809	5243	34	244	0.046689
1019	Saccharomycotina	Priceomyces_carsonii	Priceomyces_carsonii	1	2	30	#VALUE!	Ser	1.73378	37	11.7296	5775	43	114	0.0472024
1020	Saccharomycotina	Priceomyces_castillae	Priceomyces_castillae	1	10	26	#VALUE!	Ser	1.75683	37	10.8568	5345	40	118	0.0521792
1021	Saccharomycotina	Priceomyces_haplophilus	Priceomyces_haplophilus	0	11	19	#VALUE!	Ser	1.83415	41	10.5171	5182	40	114	0.0523214
1022	Saccharomycotina	Priceomyces_medius	Priceomyces_medius	0	7	23	#VALUE!	Ser	1.76614	37	11.0838	5421	40	123	0.0532829
1023	Saccharomycotina	Saccharomyces_arboricola	Saccharomyces_arboricola	52	8	14	#VALUE!	Leu	1.91856	39	11.6195	5299	46	259	0.0480521
1024	Saccharomycotina	Saccharomyces_cerevisiae	Saccharomyces_cerevisiae	52	3	14	#VALUE!	Leu	1.94417	38	12.1571	5465	45	279	0.0522081
1025	Saccharomycotina	Saccharomyces_eubayanus	Saccharomyces_eubayanus	56	5	15	#VALUE!	Leu	1.89867	40	11.6835	5377	44	279	0.0573117
1026	Saccharomycotina	Saccharomyces_kudriavzevii	Saccharomyces_kudriavzevii	53	6	11	#VALUE!	Leu	1.92723	40	11.3052	5300	45	256	0.0438428
1027	Saccharomycotina	Saccharomyces_mikatae	Saccharomyces_mikatae	50	3	12	#VALUE!	Leu	1.94575	38	11.4501	5287	45	265	0.0518833
1028	Saccharomycotina	Saccharomyces_paradoxus	Saccharomyces_paradoxus	54	3	39	#VALUE!	Leu	1.93664	39	11.7446	5359	43	267	0.064282
1029	Saccharomycotina	Saccharomyces_uvarum	Saccharomyces_uvarum	55	8	20	#VALUE!	Leu	1.89544	40	11.5029	5372	45	274	0.0533426
1030	Saccharomycotina	Saccharomycopsis_capsularis	Saccharomycopsis_capsularis	23	26	45	#VALUE!	Ser	1.56784	44	17.8232	6529	42	238	0.0638356
1031	Saccharomycotina	Saccharomycopsis_malanga	Saccharomycopsis_malanga	10	15	53	#VALUE!	Ser	1.58323	38	16.7197	5852	36	191	0.0476654
1032	Saccharomycotina	Saprochaete_clavata	Magnusiomyces_clavatus	7	25	67	#VALUE!	Leu	1.30268	34	17.7153	5772	44	187	0.0523998
1033	Saccharomycotina	Saturnispora_dispora	Saturnispora_dispora	1	24	102	#VALUE!	Leu	2.3405	37	10.1203	5161	32	127	0.0411114
1034	Saccharomycotina	Saturnispora_hagleri	Saturnispora_hagleri	2	25	101	#VALUE!	Leu	2.34766	37	10.264	5142	31	121	0.038588
1035	Saccharomycotina	Saturnispora_mendoncae	Saturnispora_mendoncae	1	36	130	#VALUE!	Leu	2.33544	33	9.10045	5077	35	128	0.0500876
1036	Saccharomycotina	Saturnispora_saitoi	Saturnispora_saitoi	2	22	100	#VALUE!	Leu	2.28801	32	9.87541	5077	34	145	0.0446948
1037	Saccharomycotina	Saturnispora_serradocipensis	Saturnispora_serradocipensis	3	27	112	#VALUE!	Leu	2.35101	37	10.3177	5208	31	119	0.0490143
1038	Saccharomycotina	Saturnispora_silvae	Saturnispora_silvae	3	24	142	#VALUE!	Leu	2.50353	42	9.30015	4918	32	175	0.0530869
1039	Saccharomycotina	Saturnispora_zaruensis	Saturnispora_zaruensis	1	20	104	#VALUE!	Leu	2.33637	38	9.90122	5089	32	113	0.0472321
1040	Saccharomycotina	Scheffersomyces_lignosus	Scheffersomyces_lignosus	2	5	17	#VALUE!	Ser	1.69697	42	16.5925	6218	45	170	0.0600817
1041	Saccharomycotina	Scheffersomyces_stipitis	Scheffersomyces_stipitis	1	5	14	#VALUE!	Ser	1.71583	41	15.4411	6184	43	166	0.0685187
1042	Saccharomycotina	Spathaspora_arborariae	Spathaspora_arborariae	1	7	27	#VALUE!	Ser	1.91222	32	12.8706	5670	42	157	0.0497454
1043	Saccharomycotina	Spathaspora_girioi	Spathaspora_girioi	4	9	25	#VALUE!	Ser	1.93255	35	14.8095	6530	45	170	0.0744355
1044	Saccharomycotina	Spathaspora_gorwiae	Spathaspora_gorwiae	16	68	59	#VALUE!	Ser	1.84666	35	14.8894	6714	48	135	0.052574
1045	Saccharomycotina	Spathaspora_hagerdaliae	Spathaspora_hagerdaliae	12	25	26	#VALUE!	Ser	1.84866	35	16.6141	6985	50	176	0.056182
1046	Saccharomycotina	Spathaspora_passalidarum	Spathaspora_passalidarum	2	5	15	#VALUE!	Ser	1.8677	37	13.1821	5800	44	162	0.0650211
1047	Saccharomycotina	Spencermartinsiella_europaea	Spencermartinsiella_europaea	8	20	48	#VALUE!	Leu	1.21068	46	14.731	6104	40	108	0.0555491
1048	Saccharomycotina	Sporopachydermia_lactativora	Sporopachydermia_lactativora	10	47	78	#VALUE!	Leu	1.36454	44	16.7102	5715	40	106	0.0491346
1049	Saccharomycotina	Sporopachydermia_quercuum	Sporopachydermia_quercuum	7	24	63	#VALUE!	Leu	1.29631	36	16.4115	5363	41	99	0.0585099
1050	Saccharomycotina	Starmera_amethionina	Starmera_amethionina	7	24	54	#VALUE!	Leu	1.64802	32	11.9025	5903	44	180	0.0472532
1051	Saccharomycotina	Starmera_quercuum	Starmera_quercuum	2	12	41	#VALUE!	Leu	1.49208	40	11.7462	5621	43	124	0.0492152
1052	Saccharomycotina	Starmerella_apicola	Starmerella_apicola	3	48	200	#VALUE!	Leu	2.0598	45	9.76988	4865	31	78	0.0427108
1053	Saccharomycotina	Starmerella_bombicola	Starmerella_bombicola	0	53	170	#VALUE!	Leu	2.01677	48	9.56103	4599	35	74	0.0424623
1054	Saccharomycotina	Sugiyamaella_lignohabitans	Sugiyamaella_lignohabitans	4	29	47	#VALUE!	Leu	1.16297	45	15.9821	5944	43	197	0.0570117
1055	Saccharomycotina	Suhomyces_canberraensis	Suhomyces_canberraensis	3	4	20	#VALUE!	Ser	1.8119	40	14.8159	5816	44	339	0.0632288
1056	Saccharomycotina	Suhomyces_emberorum	Suhomyces_emberorum	0	5	24	#VALUE!	Ser	1.8514	41	13.5339	5949	43	275	0.0630035
1057	Saccharomycotina	Suhomyces_pyralidae	Suhomyces_pyralidae	0	7	21	#VALUE!	Ser	1.78606	43	12.4769	5505	45	234	0.0637263
1058	Saccharomycotina	Suhomyces_tanzawaensis	Suhomyces_tanzawaensis	1	8	13	#VALUE!	Ser	1.76662	45	13.1362	5710	44	253	0.0575813
1059	Saccharomycotina	Tetrapisispora_blattae	Tetrapisispora_blattae	28	10	26	#VALUE!	Leu	1.98277	32	14.0486	5281	43	329	0.0629736
1060	Saccharomycotina	Tetrapisispora_fleetii	Tetrapisispora_fleetii	30	9	14	#VALUE!	Leu	2.05487	33	12.3644	5667	45	201	0.0527692
1061	Saccharomycotina	Tetrapisispora_iriomotensis	Tetrapisispora_iriomotensis	43	5	17	#VALUE!	Leu	1.97411	33	12.0581	5749	50	232	0.0625138
1062	Saccharomycotina	Tetrapisispora_namnaonensis	Tetrapisispora_namnaonensis	30	9	15	#VALUE!	Leu	2.03898	33	12.7417	5595	44	204	0.0468862
1063	Saccharomycotina	Tetrapisispora_phaffii	Tetrapisispora_phaffii	31	4	15	#VALUE!	Leu	2.01458	34	12.1151	5104	45	206	0.0558491
1064	Saccharomycotina	Teunomyces_cretensis	Teunomyces_cretensis	1	7	23	#VALUE!	Ser	1.74638	46	11.2309	5656	43	199	0.0486208
1065	Saccharomycotina	Teunomyces_gatunensis	Teunomyces_gatunensis	0	9	27	#VALUE!	Ser	1.77779	42	10.9289	5638	40	205	0.0592655
1066	Saccharomycotina	Teunomyces_kruisii	Teunomyces_kruisii	22	5	24	#VALUE!	Ser	1.74357	46	12.7794	6352	50	221	0.0511539
1067	Saccharomycotina	Tortispora_caseinolytica	Tortispora_caseinolytica	0	56	102	#VALUE!	Leu	1.32383	45	9.18016	4602	33	52	0.0561928
1068	Saccharomycotina	Tortispora_ganteri	Tortispora_ganteri	7	48	105	#VALUE!	Leu	1.33199	43	9.62656	4833	32	55	0.0355798
1069	Saccharomycotina	Tortispora_starmeri	Tortispora_starmeri	2	44	102	#VALUE!	Leu	1.33935	43	9.58549	4742	37	54	0.044446
1070	Saccharomycotina	Torulaspora_delbrueckii	Torulaspora_delbrueckii	1	2	14	#VALUE!	Leu	1.92876	42	9.22068	4812	45	192	0.0489531
1071	Saccharomycotina	Torulaspora_franciscae	Torulaspora_franciscae	2	6	13	#VALUE!	Leu	1.97271	45	10.5487	5459	41	227	0.0484561
1072	Saccharomycotina	Torulaspora_maleeae	Torulaspora_maleeae	0	4	15	#VALUE!	Leu	1.94338	46	9.26764	4827	40	206	0.0573353
1073	Saccharomycotina	Torulaspora_microellipsoides	Torulaspora_microellipsoides	8	5	9	#VALUE!	Leu	1.82097	39	10.98	5379	45	187	0.0483631
1074	Saccharomycotina	Torulaspora_pretoriensis	Torulaspora_pretoriensis	26	5	12	#VALUE!	Leu	1.97341	45	11.5857	5963	50	249	0.0471662
1075	Saccharomycotina	Trigonopsis_variabilis	Trigonopsis_variabilis	1	146	241	#VALUE!	Leu	1.14025	45	11.5457	5074	37	69	0.0280012
1076	Saccharomycotina	Trigonopsis_vinaria	Trigonopsis_vinaria	3	127	253	#VALUE!	Leu	1.09177	45	11.3775	5014	44	77	0.0507667
1077	Saccharomycotina	Vanderwaltozyma_polyspora	Vanderwaltozyma_polyspora	46	23	39	#VALUE!	Leu	1.8682	33	14.6746	5463	44	231	0.0636
1078	Saccharomycotina	Wickerhamia_fluorescens	Wickerhamia_fluorescens	0	11	21	#VALUE!	Ser	1.79124	38	13.1785	5144	42	248	0.0562147
1079	Saccharomycotina	Wickerhamiella_cacticola	Wickerhamiella_cacticola	15	43	145	#VALUE!	Leu	1.78415	48	12.9385	5975	41	144	0.0416001
1080	Saccharomycotina	Wickerhamiella_domercqiae	Wickerhamiella_domercqiae	0	77	163	#VALUE!	Leu	1.89373	49	8.47081	4534	34	49	0.0421094
1081	Saccharomycotina	Wickerhamiella_infanticola	Wickerhamiella_infanticola	7	45	137	#VALUE!	Leu	1.62994	48	8.15274	4393	34	116	0.0417906
1082	Saccharomycotina	Wickerhamiella_versatilis	Wickerhamiella_versatilis	2	49	164	#VALUE!	Leu	1.82923	45	9.31303	5163	34	68	0.0395513
1083	Saccharomycotina	Wickerhamomyces_alni	Wickerhamomyces_alni	1	13	33	#VALUE!	Leu	1.59885	39	12.4606	6213	43	144	0.0586202
1084	Saccharomycotina	Wickerhamomyces_anomalus	Wickerhamomyces_anomalus	3	18	40	#VALUE!	Leu	1.42738	35	14.1456	6399	44	148	0.0663946
1085	Saccharomycotina	Wickerhamomyces_bovis	Wickerhamomyces_bovis	3	7	19	#VALUE!	Leu	1.57891	40	11.7151	5920	43	162	0.0577066
1086	Saccharomycotina	Wickerhamomyces_canadensis	Wickerhamomyces_canadensis	5	9	33	#VALUE!	Leu	1.57225	39	12.5106	6120	44	153	0.0450448
1087	Saccharomycotina	Wickerhamomyces_ciferrii	Wickerhamomyces_ciferrii	2	6	26	#VALUE!	Leu	1.48261	30	15.9012	6828	45	153	0.0587625
1088	Saccharomycotina	Wickerhamomyces_hampshirensis	Wickerhamomyces_hampshirensis	2	5	29	#VALUE!	Leu	1.57392	37	12.0582	6098	44	147	0.0558441
1089	Saccharomycotina	Wickerhamomyces_sp._YB_2243	Wickerhamomyces_sp._YB_2243	5	15	34	#VALUE!	Leu	1.58029	37	12.207	5978	46	151	0.0452299
1090	Saccharomycotina	Yamadazyma_nakazawae	Yamadazyma_nakazawae	1	18	31	#VALUE!	Ser	1.91015	38	11.1638	5573	39	133	0.0525003
1091	Saccharomycotina	Yamadazyma_philogaea	Yamadazyma_philogaea	2	15	42	#VALUE!	Ser	1.94594	43	11.2845	5407	41	131	0.0533197
1092	Saccharomycotina	Yamadazyma_scolyti	Yamadazyma_scolyti	1	13	32	#VALUE!	Ser	1.88719	39	11.3198	5777	42	105	0.0579268
1093	Saccharomycotina	Yamadazyma_tenuis	Yamadazyma_tenuis	1	8	31	#VALUE!	Ser	1.8695	43	10.747	5538	41	112	0.0601139
1094	Saccharomycotina	Yarrowia_bubula	Yarrowia_bubula	7	18	43	#VALUE!	Leu	1.31352	47	20.7264	7159	43	541	0.0592072
1095	Saccharomycotina	Yarrowia_deformans	Yarrowia_deformans	4	13	31	#VALUE!	Leu	1.33106	50	20.8771	7094	44	533	0.0642045
1096	Saccharomycotina	Yarrowia_divulgata	Yarrowia_divulgata	9	16	25	#VALUE!	Leu	1.33001	50	21.4445	7327	45	550	0.053222
1097	Saccharomycotina	Yarrowia_keelungensis	Yarrowia_keelungensis	6	13	31	#VALUE!	Leu	1.31729	48	21.8244	6865	41	536	0.0651182
1098	Saccharomycotina	Yarrowia_lipolytica	Yarrowia_lipolytica	6	7	26	#VALUE!	Leu	1.32179	49	20.503	6985	43	505	0.0581043
1099	Saccharomycotina	Yueomyces_sinensis	Yueomyces_sinensis	33	17	44	#VALUE!	Leu	2.05229	30	13.0639	5489	40	219	0.0585226
1100	Saccharomycotina	Zygoascus_meyerae	Zygoascus_meyerae	3	27	58	#VALUE!	Leu	1.3561	43	12.2508	5388	38	100	0.0639896
1101	Saccharomycotina	Zygoascus_ofunaensis	Zygoascus_ofunaensis	2	20	38	#VALUE!	Leu	1.38425	44	13.2411	5567	38	65	0.0505674
1102	Saccharomycotina	Zygosaccharomyces_bailii	Zygosaccharomyces_bailii	2	6	16	#VALUE!	Leu	1.95502	42	10.2688	4803	37	139	0.0444817
1103	Saccharomycotina	Zygosaccharomyces_bisporus	Zygosaccharomyces_bisporus	0	5	17	#VALUE!	Leu	1.94128	44	10.606	4954	37	245	0.0503256
1104	Saccharomycotina	Zygosaccharomyces_kombuchaensis	Zygosaccharomyces_kombuchaensis	1	6	15	#VALUE!	Leu	1.91567	45	10.2845	4980	42	237	0.048145
1105	Saccharomycotina	Zygosaccharomyces_rouxii	Zygosaccharomyces_rouxii	4	5	12	#VALUE!	Leu	1.90553	39	9.76464	4891	43	265	0.0555395
1106	Saccharomycotina	Zygotorulaspora_florentina	Zygotorulaspora_florentina	0	4	18	#VALUE!	Leu	1.89325	41	11.0902	5143	43	176	0.0500571
1107	Saccharomycotina	Zygotorulaspora_mrakii	Zygotorulaspora_mrakii	0	5	15	#VALUE!	Leu	1.93321	40	10.3936	4923	40	175	0.0558747
1108	Taphrinomycotina	Neolecta_irregularis	Neolecta_irregularis	2	259	598	#VALUE!	Leu	NA	44	14.1826	7931	47	62	0.0372235
1109	Taphrinomycotina	Pneumocystis_jirovecii	Pneumocystis_jirovecii	3	76	192	#VALUE!	Leu	NA	29	8.39624	2384	19	38	0.0453031
1110	Taphrinomycotina	Pneumocystis_carinii	Pneumocystis_carinii	1	66	174	#VALUE!	Leu	NA	28	7.66146	2103	17	37	0.0515355
1111	Taphrinomycotina	Pneumocystis_murina	Pneumocystis_murina	0	49	154	#VALUE!	Leu	NA	27	7.50134	2123	17	39	0.0423181
1112	Taphrinomycotina	Schizosaccharomyces_japonicus	Schizosaccharomyces_japonicus	24	47	99	#VALUE!	Leu	NA	44	11.7332	5061	42	267	0.0467607
1113	Taphrinomycotina	Schizosaccharomyces_octosporus	Schizosaccharomyces_octosporus	13	44	98	#VALUE!	Leu	NA	38	11.6345	4762	44	244	0.0450306
1114	Taphrinomycotina	Schizosaccharomyces_cryophilus	Schizosaccharomyces_cryophilus	26	26	89	#VALUE!	Leu	NA	38	11.5548	4852	44	213	0.0368358
1115	Taphrinomycotina	Taphrina_populina	Taphrina_populina	2	43	95	#VALUE!	Leu	NA	47	11.9975	6665	47	55	0.035682
1116	Taphrinomycotina	Protomyces_lactucaedebilis	Protomyces_lactucaedebilis	0	45	90	#VALUE!	Leu	NA	51	12.9288	7805	52	37	0.0480889
1117	Taphrinomycotina	Schizosaccharomyces_pombe	Schizosaccharomyces_pombe	16	28	84	#VALUE!	Leu	NA	36	12.5913	4785	42	135	0.0440602
1118	Taphrinomycotina	Taphrina_wiesneri	Taphrina_wiesneri	7	37	72	#VALUE!	Leu	NA	48	13.0706	7131	52	57	0.0509662
1119	Taphrinomycotina	Taphrina_flavorubra	Taphrina_flavorubra	4	32	68	#VALUE!	Leu	NA	50	15.7264	8592	50	52	0.0595049
1120	Taphrinomycotina	Taphrina_deformans	Taphrina_deformans	2	37	63	#VALUE!	Leu	NA	49	13.7735	7711	48	53	0.0511413
1121	Taphrinomycotina	Saitoella_complicata	Saitoella_complicata	19	26	46	#VALUE!	Leu	NA	53	14.1362	7724	54	164	0.0524328

### Sheet: Supplementary Table 8
Supplementary Table 8 All correlations between seven properties before (Standard correlation coefficient) and after (Phylogenetically independent contrasts) taking phylogenetic relationships of species into account in Saccharomycotina and Pezizomycotina, respectively.
						Standard correlations		Phylogenetically independent contrasts (PIC)
ID	Subphylum	order1	Variable1	order2	Variable2	Pearson correlation coefficient	P-value	Pearson correlation coefficient	P-value
1	Pezizomycotina	1	Evolutionary rate	2	GC content (%)	0.277213	6.818e-15	0.0504296	0.1649
2	Pezizomycotina	1	Evolutionary rate	3	Genome size (Mb)	-0.328048	<2.2e-16	-0.137146	0.0001491
3	Pezizomycotina	1	Evolutionary rate	4	Number of genes	-0.136161	0.0001649	0.190667	1.181e-07
4	Pezizomycotina	1	Evolutionary rate	5	No. of DNA repair genes	-0.016457	0.6504	0.0604172	0.09604
5	Pezizomycotina	1	Evolutionary rate	6	No. of tRNA genes	0.0265113	0.4652	-0.179566	6.27e-07
6	Pezizomycotina	1	Evolutionary rate	7	dN/dS ratio	0.069508	0.05528	-0.0382945	0.2917
7	Pezizomycotina	2	GC content (%)	3	Genome size (Mb)	-0.349769	<2.2e-16	-0.254013	1.177e-12
8	Pezizomycotina	2	GC content (%)	4	Number of genes	0.268506	4.933e-14	0.271231	2.782e-14
9	Pezizomycotina	2	GC content (%)	5	No. of DNA repair genes	0.175078	1.178e-06	0.161789	7.38e-06
10	Pezizomycotina	2	GC content (%)	6	No. of tRNA genes	-0.0753933	0.03758	0.0998225	0.005882
11	Pezizomycotina	2	GC content (%)	7	dN/dS ratio	0.104172	0.004017	-0.0899067	0.01316
12	Pezizomycotina	3	Genome size (Mb)	4	Number of genes	0.491486	<2.2e-16	0.563448	<2.2e-16
13	Pezizomycotina	3	Genome size (Mb)	5	No. of DNA repair genes	0.287057	6.671e-16	0.16376	5.685e-06
14	Pezizomycotina	3	Genome size (Mb)	6	No. of tRNA genes	0.167803	3.248e-06	0.27979	3.901e-15
15	Pezizomycotina	3	Genome size (Mb)	7	dN/dS ratio	0.0674239	0.06302	0.0240489	0.508
16	Pezizomycotina	4	Number of genes	5	No. of DNA repair genes	0.531401	<2.2e-16	0.366643	<2.2e-16
17	Pezizomycotina	4	Number of genes	6	No. of tRNA genes	0.16476	4.903e-06	0.238267	2.856e-11
18	Pezizomycotina	4	Number of genes	7	dN/dS ratio	0.0769392	0.03383	-0.0599053	0.09889
19	Pezizomycotina	5	No. of DNA repair genes	6	No. of tRNA genes	0.0326895	0.3678	-0.0807914	0.02593
20	Pezizomycotina	5	No. of DNA repair genes	7	dN/dS ratio	0.0289942	0.4245	-0.0376629	0.2998
21	Pezizomycotina	6	No. of tRNA genes	7	dN/dS ratio	0.0220449	0.5437	-0.00282605	0.938
22	Saccharomycotina	1	Evolutionary rate	2	GC content (%)	-0.215727	7.412e-05	-0.0875323	0.1119
23	Saccharomycotina	1	Evolutionary rate	3	Genome size (Mb)	-0.312813	5.71e-09	-0.506368	<2.2e-16
24	Saccharomycotina	1	Evolutionary rate	4	Number of genes	-0.359712	1.408e-11	-0.434479	<2.2e-16
25	Saccharomycotina	1	Evolutionary rate	5	No. of DNA repair genes	-0.263746	1.093e-06	-0.203316	0.0001961
26	Saccharomycotina	1	Evolutionary rate	6	No. of tRNA genes	-0.0346587	0.5291	-0.166925	0.002312
27	Saccharomycotina	1	Evolutionary rate	7	dN/dS ratio	0.000480787	0.993	-0.0658527	0.2321
28	Saccharomycotina	2	GC content (%)	3	Genome size (Mb)	-0.0318891	0.5626	-0.293246	5.482e-08
29	Saccharomycotina	2	GC content (%)	4	Number of genes	0.0100656	0.855	-0.202886	0.0002024
30	Saccharomycotina	2	GC content (%)	5	No. of DNA repair genes	-0.128607	0.01907	-0.125965	0.02189
31	Saccharomycotina	2	GC content (%)	6	No. of tRNA genes	-0.051714	0.3476	0.0307746	0.5769
32	Saccharomycotina	2	GC content (%)	7	dN/dS ratio	0.0898699	0.1021	0.189642	0.000523
33	Saccharomycotina	3	Genome size (Mb)	4	Number of genes	0.803499	<2.2e-16	0.760181	<2.2e-16
34	Saccharomycotina	3	Genome size (Mb)	5	No. of DNA repair genes	0.411383	5.442e-15	0.325488	1.317e-09
35	Saccharomycotina	3	Genome size (Mb)	6	No. of tRNA genes	0.334532	4.012e-10	0.270764	5.697e-07
36	Saccharomycotina	3	Genome size (Mb)	7	dN/dS ratio	0.112397	0.04068	0.0776327	0.1588
37	Saccharomycotina	4	Number of genes	5	No. of DNA repair genes	0.592533	<2.2e-16	0.540364	<2.2e-16
38	Saccharomycotina	4	Number of genes	6	No. of tRNA genes	0.152286	0.005427	0.229997	2.385e-05
39	Saccharomycotina	4	Number of genes	7	dN/dS ratio	0.124751	0.023	0.122011	0.02644
40	Saccharomycotina	5	No. of DNA repair genes	6	No. of tRNA genes	0.228742	2.575e-05	0.247263	5.303e-06
41	Saccharomycotina	5	No. of DNA repair genes	7	dN/dS ratio	0.227458	2.867e-05	0.222228	4.525e-05
42	Saccharomycotina	6	No. of tRNA genes	7	dN/dS ratio	0.155892	0.004411	0.101426	0.06532
